# MOTL: enhancing multi-omics matrix factorization with transfer learning

**DOI:** 10.1101/2024.03.22.586210

**Authors:** David P. Hirst, Morgane Térézol, Laura Cantini, Paul Villoutreix, Matthieu Vignes, Anaïs Baudot

**Affiliations:** Aix Marseille Univ, INSERM, MMG, Centuri, Marseille, France; Institut Pasteur, Université Paris Cité, CNRS UMR 3738, Machine Learning for Integrative Genomics Group, F-75015 Paris, France; School of Mathematical and Computational Sciences, College of Science, Massey University, Palmerston North, New Zealand; CNRS, Marseille, France; Barcelona Supercomputing Center, Barcelona, Spain

**Keywords:** Matrix Factorization, Dimensionality Reduction, Multi-Omics, Data Integration, Transfer Learning, MOFA

## Abstract

Joint matrix factorization is popular for extracting lower dimensional representations of multi-omics data but loses effectiveness with limited samples. Addressing this limitation, we introduce MOTL (Multi-Omics Transfer Learning), a framework that enhances MOFA (Multi-Omics Factor Analysis) by inferring latent factors for small multi-omics target datasets with respect to those inferred from a large heterogeneous learning dataset. We evaluated MOTL by designing simulated and real data protocols and demonstrated that MOTL improves the factorization of limited-sample multi-omics datasets when compared to factorization without transfer learning. When applied to actual glioblastoma samples, MOTL enhanced delineation of cancer status and subtype.

## Supplementary table 1 for "MOTL: enhancing multi-omics matrix factorization with transfer learning" (part 1 of 2)

pathway	padj	ES	NES	size	Prjct	k	mRNAvar	DirectFreq	subcategory
KEGG_ADHERENS_JUNCTION	0.00122581917520949	-0.50573782602554	-2.37051338237674	16	LAML_PAAD	1	75.5	middle	CP:KEGG
KEGG_ARRHYTHMOGENIC_RIGHT_VENTRICULAR_CARDIOMYOPATHY_ARVC	1.54015948801354e-05	-0.476956962839821	-2.94786756278231	29	LAML_PAAD	1	75.5	middle	CP:KEGG
KEGG_AXON_GUIDANCE	1.95279399610873e-08	-0.482187629397297	-3.59396927230849	45	LAML_PAAD	1	75.5	middle	CP:KEGG
KEGG_BASAL_CELL_CARCINOMA	0.00190790245179217	-0.487560192616372	-2.28531049455835	16	LAML_PAAD	1	75.5	middle	CP:KEGG
KEGG_CALCIUM_SIGNALING_PATHWAY	0.000784867863890494	-0.352605611251207	-2.44157389142383	38	LAML_PAAD	1	75.5	middle	CP:KEGG
KEGG_CELL_ADHESION_MOLECULES_CAMS	8.08496678825758e-05	-0.353402285562327	-2.67046849555138	46	LAML_PAAD	1	75.5	middle	CP:KEGG
KEGG_CHEMOKINE_SIGNALING_PATHWAY	0.000175222557056262	-0.381250562295519	-2.63992230778264	38	LAML_PAAD	1	75.5	middle	CP:KEGG
KEGG_COMPLEMENT_AND_COAGULATION_CASCADES	1.07535412705929e-07	-0.517638433110547	-3.50896679505798	36	LAML_PAAD	1	75.5	middle	CP:KEGG
KEGG_CYTOKINE_CYTOKINE_RECEPTOR_INTERACTION	3.72700950052552e-07	-0.360451931123961	-3.35218779495984	71	LAML_PAAD	1	75.5	middle	CP:KEGG
KEGG_DILATED_CARDIOMYOPATHY	0.000185171231379622	-0.423513299732426	-2.69670360132568	31	LAML_PAAD	1	75.5	middle	CP:KEGG
KEGG_DRUG_METABOLISM_CYTOCHROME_P450	0.00368893530127149	-0.35428658136635	-2.16933409759523	28	LAML_PAAD	1	75.5	middle	CP:KEGG
KEGG_ECM_RECEPTOR_INTERACTION	1.02449638255161e-07	-0.43631117855776	-3.4487182295279	51	LAML_PAAD	1	75.5	middle	CP:KEGG
KEGG_ENDOCYTOSIS	4.65491607469185e-05	-0.505829664287072	-2.7660295309755	22	LAML_PAAD	1	75.5	middle	CP:KEGG
KEGG_FOCAL_ADHESION	6.3238182725696e-10	-0.427582975049459	-3.98854365028785	72	LAML_PAAD	1	75.5	middle	CP:KEGG
KEGG_GAP_JUNCTION	0.00147547952402281	-0.446193136967033	-2.40308401285696	21	LAML_PAAD	1	75.5	middle	CP:KEGG
KEGG_HEDGEHOG_SIGNALING_PATHWAY	0.00409182826495913	-0.451936584386916	-2.18327581395642	17	LAML_PAAD	1	75.5	middle	CP:KEGG
KEGG_HYPERTROPHIC_CARDIOMYOPATHY_HCM	0.000174348865690823	-0.399748601334978	-2.55962403489316	32	LAML_PAAD	1	75.5	middle	CP:KEGG
KEGG_INSULIN_SIGNALING_PATHWAY	0.00520130278298194	-0.441884136491462	-2.13471310157727	17	LAML_PAAD	1	75.5	middle	CP:KEGG
KEGG_LEUKOCYTE_TRANSENDOTHELIAL_MIGRATION	0.00621535118189896	-0.357086021962583	-2.06371339137307	25	LAML_PAAD	1	75.5	middle	CP:KEGG
KEGG_MAPK_SIGNALING_PATHWAY	4.43020950477452e-06	-0.38126132702845	-3.1285353310137	54	LAML_PAAD	1	75.5	middle	CP:KEGG
KEGG_MATURITY_ONSET_DIABETES_OF_THE_YOUNG	0.00703886223736597	-0.392353573011954	-2.11311766268157	21	LAML_PAAD	1	75.5	middle	CP:KEGG
KEGG_MELANOGENESIS	0.00368893530127149	-0.384766599642317	-2.10402009269996	22	LAML_PAAD	1	75.5	middle	CP:KEGG
KEGG_MELANOMA	0.000826388648332991	-0.458287426299152	-2.41134408907904	20	LAML_PAAD	1	75.5	middle	CP:KEGG
KEGG_METABOLISM_OF_XENOBIOTICS_BY_CYTOCHROME_P450	0.00689916021900613	-0.34663161787612	-2.04374912908687	26	LAML_PAAD	1	75.5	middle	CP:KEGG
KEGG_NEUROACTIVE_LIGAND_RECEPTOR_INTERACTION	2.60373633095463e-05	-0.314083153107397	-2.91013629247803	70	LAML_PAAD	1	75.5	middle	CP:KEGG
KEGG_PATHWAYS_IN_CANCER	6.3238182725696e-10	-0.40818126148296	-3.98389086065151	80	LAML_PAAD	1	75.5	middle	CP:KEGG
KEGG_PURINE_METABOLISM	0.00645761923959769	-0.356696758653423	-1.95052571586365	22	LAML_PAAD	1	75.5	middle	CP:KEGG
KEGG_REGULATION_OF_ACTIN_CYTOSKELETON	1.77966554293469e-07	-0.436968869491111	-3.43933285543789	50	LAML_PAAD	1	75.5	middle	CP:KEGG
KEGG_SMALL_CELL_LUNG_CANCER	5.8820935729429e-05	-0.527826476691322	-2.84274064886222	21	LAML_PAAD	1	75.5	middle	CP:KEGG
KEGG_TGF_BETA_SIGNALING_PATHWAY	1.18678068142358e-06	-0.564213297134934	-3.2148028925366	24	LAML_PAAD	1	75.5	middle	CP:KEGG
KEGG_TIGHT_JUNCTION	2.86318814044781e-05	-0.437528491710387	-2.8015318617563	32	LAML_PAAD	1	75.5	middle	CP:KEGG
KEGG_VASCULAR_SMOOTH_MUSCLE_CONTRACTION	0.00027969590763376	-0.434529339767072	-2.56199640746283	26	LAML_PAAD	1	75.5	middle	CP:KEGG
KEGG_WNT_SIGNALING_PATHWAY	0.000354802920953733	-0.409401809850602	-2.60684926709715	31	LAML_PAAD	1	75.5	middle	CP:KEGG
REACTOME_ADAPTIVE_IMMUNE_SYSTEM	7.23546945645168e-05	-0.263872233546743	-2.81274561235873	94	LAML_PAAD	1	75.5	middle	CP:REACTOME
REACTOME_ADORA2B_MEDIATED_ANTI_INFLAMMATORY_CYTOKINES_PRODUCTION	0.00141924002339919	-0.34326653671231	-2.22345096940052	32	LAML_PAAD	1	75.5	middle	CP:REACTOME
REACTOME_ANTIGEN_ACTIVATES_B_CELL_RECEPTOR_BCR_LEADING_TO_GENERATION_OF_SECOND_MESSENGERS	1.23083200488464e-05	0.486529955770004	2.89190711516322	26	LAML_PAAD	1	75.5	middle	CP:REACTOME
REACTOME_ANTI_INFLAMMATORY_RESPONSE_FAVOURING_LEISHMANIA_PARASITE_INFECTION	0.000224532563797921	-0.303517770103296	-2.64717987321237	61	LAML_PAAD	1	75.5	middle	CP:REACTOME
REACTOME_ASSEMBLY_OF_COLLAGEN_FIBRILS_AND_OTHER_MULTIMERIC_STRUCTURES	8.53921786701705e-07	-0.445031925390812	-3.20601251250563	41	LAML_PAAD	1	75.5	middle	CP:REACTOME
REACTOME_BINDING_AND_UPTAKE_OF_LIGANDS_BY_SCAVENGER_RECEPTORS	1.61570580482159e-05	-0.367804483942638	-2.92645375645504	49	LAML_PAAD	1	75.5	middle	CP:REACTOME
REACTOME_BIOLOGICAL_OXIDATIONS	2.66032665096661e-06	-0.35464170371704	-3.03142037175131	58	LAML_PAAD	1	75.5	middle	CP:REACTOME
REACTOME_CARDIAC_CONDUCTION	2.02149565208601e-05	-0.4181555885813	-2.90339557889815	37	LAML_PAAD	1	75.5	middle	CP:REACTOME
REACTOME_CD22_MEDIATED_BCR_REGULATION	2.22569543630462e-07	0.596061093247588	3.43117523361294	24	LAML_PAAD	1	75.5	middle	CP:REACTOME
REACTOME_CDC42_GTPASE_CYCLE	4.06806824130447e-05	-0.503052951865198	-2.75537849328649	23	LAML_PAAD	1	75.5	middle	CP:REACTOME
REACTOME_CELLULAR_RESPONSES_TO_STIMULI	9.39280499860961e-05	-0.301032699973012	-2.66011409547118	63	LAML_PAAD	1	75.5	middle	CP:REACTOME
REACTOME_CELL_CELL_COMMUNICATION	2.96913555913529e-06	-0.398241575229909	-3.16862791153438	49	LAML_PAAD	1	75.5	middle	CP:REACTOME
REACTOME_CELL_CELL_JUNCTION_ORGANIZATION	0.000114203689165065	-0.408880775626451	-2.58757734735632	31	LAML_PAAD	1	75.5	middle	CP:REACTOME
REACTOME_CELL_JUNCTION_ORGANIZATION	2.63393671886966e-07	-0.44566634726833	-3.30756563966987	43	LAML_PAAD	1	75.5	middle	CP:REACTOME
REACTOME_CELL_SURFACE_INTERACTIONS_AT_THE_VASCULAR_WALL	0.000834390629348814	-0.277409734119748	-2.41947436733298	61	LAML_PAAD	1	75.5	middle	CP:REACTOME
REACTOME_CHEMOKINE_RECEPTORS_BIND_CHEMOKINES	0.00814575777025675	-0.363855421686747	-1.90172888632267	20	LAML_PAAD	1	75.5	middle	CP:REACTOME
REACTOME_CHONDROITIN_SULFATE_DERMATAN_SULFATE_METABOLISM	7.61515132936676e-05	-0.549948646538626	-2.66620543414537	17	LAML_PAAD	1	75.5	middle	CP:REACTOME
REACTOME_CLASS_A_1_RHODOPSIN_LIKE_RECEPTORS	3.35186972441763e-06	-0.29548189739203	-3.17363088541485	95	LAML_PAAD	1	75.5	middle	CP:REACTOME
REACTOME_CLASS_B_2_SECRETIN_FAMILY_RECEPTORS	0.000202579742387759	-0.374638079929702	-2.56297085425421	36	LAML_PAAD	1	75.5	middle	CP:REACTOME
REACTOME_COLLAGEN_BIOSYNTHESIS_AND_MODIFYING_ENZYMES	3.24706671947875e-07	-0.477301528354819	-3.35988429664211	38	LAML_PAAD	1	75.5	middle	CP:REACTOME
REACTOME_COLLAGEN_CHAIN_TRIMERIZATION	1.62597250882468e-05	-0.468307363924332	-2.85695295925481	29	LAML_PAAD	1	75.5	middle	CP:REACTOME
REACTOME_COLLAGEN_DEGRADATION	1.04819090495082e-05	-0.416855034134206	-2.97245301126079	40	LAML_PAAD	1	75.5	middle	CP:REACTOME
REACTOME_COLLAGEN_FORMATION	1.43604474944708e-08	-0.459437530807836	-3.73987524421035	52	LAML_PAAD	1	75.5	middle	CP:REACTOME
REACTOME_COMPLEMENT_CASCADE	0.000232762512023421	-0.308836832645435	-2.54816752465397	53	LAML_PAAD	1	75.5	middle	CP:REACTOME
REACTOME_CONSTITUTIVE_SIGNALING_BY_ABERRANT_PI3K_IN_CANCER	0.00175655429523426	-0.356299763212616	-2.22879241392957	30	LAML_PAAD	1	75.5	middle	CP:REACTOME
REACTOME_CREATION_OF_C4_AND_C2_ACTIVATORS	0.000232762512023421	-0.36986301369863	-2.53030371166244	36	LAML_PAAD	1	75.5	middle	CP:REACTOME
REACTOME_CYTOCHROME_P450_ARRANGED_BY_SUBSTRATE_TYPE	0.00248285236928754	-0.403816318462163	-2.11058874436429	20	LAML_PAAD	1	75.5	middle	CP:REACTOME
REACTOME_CYTOKINE_SIGNALING_IN_IMMUNE_SYSTEM	8.53921786701705e-07	-0.315972543984607	-3.28737814616359	88	LAML_PAAD	1	75.5	middle	CP:REACTOME
REACTOME_C_TYPE_LECTIN_RECEPTORS_CLRS	0.00528131638970907	-0.377309236947791	-1.97204667626948	20	LAML_PAAD	1	75.5	middle	CP:REACTOME
REACTOME_DEATH_RECEPTOR_SIGNALLING	0.00131375895234926	-0.526050593783044	-2.39366353483408	15	LAML_PAAD	1	75.5	middle	CP:REACTOME
REACTOME_DEGRADATION_OF_THE_EXTRACELLULAR_MATRIX	1.20141465333802e-08	-0.385010742449591	-3.82268565373866	78	LAML_PAAD	1	75.5	middle	CP:REACTOME
REACTOME_DEVELOPMENTAL_BIOLOGY	1.20215004061348e-23	-0.362621508684199	-5.74508289307853	248	LAML_PAAD	1	75.5	middle	CP:REACTOME
REACTOME_DISEASES_ASSOCIATED_WITH_GLYCOSAMINOGLYCAN_METABOLISM	4.20101768296211e-05	-0.527082405937766	-2.78432881430109	21	LAML_PAAD	1	75.5	middle	CP:REACTOME
REACTOME_DISEASES_ASSOCIATED_WITH_O_GLYCOSYLATION_OF_PROTEINS	2.56136963541705e-05	-0.412808793325684	-2.86627097233939	37	LAML_PAAD	1	75.5	middle	CP:REACTOME
REACTOME_DISEASES_OF_GLYCOSYLATION	1.12750301630203e-07	-0.401572131264693	-3.43257413520283	58	LAML_PAAD	1	75.5	middle	CP:REACTOME
REACTOME_DISEASES_OF_METABOLISM	6.78400764579183e-09	-0.393043625612597	-3.77689740961341	74	LAML_PAAD	1	75.5	middle	CP:REACTOME
REACTOME_DISEASES_OF_SIGNAL_TRANSDUCTION_BY_GROWTH_FACTOR_RECEPTORS_AND_SECOND_MESSENGERS	2.22569543630462e-07	-0.391131994242896	-3.449931996134	62	LAML_PAAD	1	75.5	middle	CP:REACTOME
REACTOME_ECM_PROTEOGLYCANS	1.42932994214854e-07	-0.457480350987014	-3.48679601325122	45	LAML_PAAD	1	75.5	middle	CP:REACTOME
REACTOME_ELASTIC_FIBRE_FORMATION	3.36186233212124e-06	-0.526059741618106	-3.01515398291589	25	LAML_PAAD	1	75.5	middle	CP:REACTOME
REACTOME_EPH_EPHRIN_MEDIATED_REPULSION_OF_CELLS	0.000635183249632941	-0.546439317953862	-2.48643739755042	15	LAML_PAAD	1	75.5	middle	CP:REACTOME
REACTOME_EPH_EPHRIN_SIGNALING	4.79408407756613e-06	-0.547317661241712	-2.99783016318605	23	LAML_PAAD	1	75.5	middle	CP:REACTOME
REACTOME_EXTRACELLULAR_MATRIX_ORGANIZATION	2.86659945692997e-20	-0.403514880314393	-5.43253606346583	163	LAML_PAAD	1	75.5	middle	CP:REACTOME
REACTOME_EXTRA_NUCLEAR_ESTROGEN_SIGNALING	0.000887452694238907	-0.432185946301916	-2.25886560803442	20	LAML_PAAD	1	75.5	middle	CP:REACTOME
REACTOME_FATTY_ACID_METABOLISM	0.00245143985426172	-0.404178801827203	-2.11248330205128	20	LAML_PAAD	1	75.5	middle	CP:REACTOME
REACTOME_FCERI_MEDIATED_CA_2_MOBILIZATION	4.99220429703299e-07	0.595941330118545	3.33603223331743	23	LAML_PAAD	1	75.5	middle	CP:REACTOME
REACTOME_FCERI_MEDIATED_MAPK_ACTIVATION	4.99220429703299e-07	0.595941330118545	3.33603223331743	23	LAML_PAAD	1	75.5	middle	CP:REACTOME
REACTOME_FCERI_MEDIATED_NF_KB_ACTIVATION	2.22569543630462e-07	0.596180904522613	3.48790609498379	25	LAML_PAAD	1	75.5	middle	CP:REACTOME
REACTOME_FCGAMMA_RECEPTOR_FCGR_DEPENDENT_PHAGOCYTOSIS	0.000217361136397815	-0.391461941200161	-2.60543592376471	34	LAML_PAAD	1	75.5	middle	CP:REACTOME
REACTOME_FCGR3A_MEDIATED_IL10_SYNTHESIS	0.000669759048168782	-0.390989541432019	-2.33690373821562	28	LAML_PAAD	1	75.5	middle	CP:REACTOME
REACTOME_FCGR_ACTIVATION	6.12357610571955e-08	0.592078809811017	3.51928365874202	26	LAML_PAAD	1	75.5	middle	CP:REACTOME
REACTOME_FC_EPSILON_RECEPTOR_FCERI_SIGNALING	2.22569543630462e-07	0.596180904522613	3.48790609498379	25	LAML_PAAD	1	75.5	middle	CP:REACTOME
REACTOME_FORMATION_OF_THE_CORNIFIED_ENVELOPE	7.1321065987562e-06	-0.399408523865703	-2.9971796723247	44	LAML_PAAD	1	75.5	middle	CP:REACTOME
REACTOME_GLYCEROPHOSPHOLIPID_BIOSYNTHESIS	0.000589228205555283	-0.408606485039319	-2.34196113738341	25	LAML_PAAD	1	75.5	middle	CP:REACTOME
REACTOME_GLYCOSAMINOGLYCAN_METABOLISM	7.90797950786701e-05	-0.393470820801587	-2.73200089329582	37	LAML_PAAD	1	75.5	middle	CP:REACTOME
REACTOME_GPCR_LIGAND_BINDING	2.2394646258186e-06	-0.246997807215302	-3.15330991295043	142	LAML_PAAD	1	75.5	middle	CP:REACTOME
REACTOME_G_ALPHA_12_13_SIGNALLING_EVENTS	6.86572085645535e-05	-0.606820461384152	-2.76118690440162	15	LAML_PAAD	1	75.5	middle	CP:REACTOME
REACTOME_G_ALPHA_I_SIGNALLING_EVENTS	0.00144415096525202	-0.23211158080658	-2.30458403412494	78	LAML_PAAD	1	75.5	middle	CP:REACTOME
REACTOME_G_ALPHA_Q_SIGNALLING_EVENTS	5.10644383202814e-05	-0.341908603482107	-2.88268194850834	56	LAML_PAAD	1	75.5	middle	CP:REACTOME
REACTOME_G_ALPHA_S_SIGNALLING_EVENTS	0.000355683559370722	-0.356312542059602	-2.41856850132786	35	LAML_PAAD	1	75.5	middle	CP:REACTOME
REACTOME_HEMOSTASIS	5.18922349671127e-07	-0.248273617362874	-3.33085082094691	158	LAML_PAAD	1	75.5	middle	CP:REACTOME
REACTOME_HEPARAN_SULFATE_HEPARIN_HS_GAG_METABOLISM	0.000128865095281909	-0.497271217089542	-2.55314545952463	19	LAML_PAAD	1	75.5	middle	CP:REACTOME
REACTOME_HS_GAG_BIOSYNTHESIS	0.000966488342515219	-0.507955261906969	-2.39466748924094	16	LAML_PAAD	1	75.5	middle	CP:REACTOME
REACTOME_IMMUNOREGULATORY_INTERACTIONS_BETWEEN_A_LYMPHOID_AND_A_NON_LYMPHOID_CELL	0.0031626493995784	-0.269864491749676	-2.15908556296707	50	LAML_PAAD	1	75.5	middle	CP:REACTOME
REACTOME_INFECTIOUS_DISEASE	5.38306900204275e-07	-0.286348718321829	-3.24889322157832	112	LAML_PAAD	1	75.5	middle	CP:REACTOME
REACTOME_INITIAL_TRIGGERING_OF_COMPLEMENT	0.000993423263536135	-0.331854838709677	-2.36634521320538	40	LAML_PAAD	1	75.5	middle	CP:REACTOME
REACTOME_INNATE_IMMUNE_SYSTEM	5.7582100443841e-07	-0.231086805760768	-3.2745965749342	185	LAML_PAAD	1	75.5	middle	CP:REACTOME
REACTOME_INTEGRATION_OF_ENERGY_METABOLISM	0.00417227749012797	-0.380079915807477	-2.11255475057561	24	LAML_PAAD	1	75.5	middle	CP:REACTOME
REACTOME_INTEGRIN_CELL_SURFACE_INTERACTIONS	2.63393671886966e-07	-0.438201463475084	-3.3900329346016	46	LAML_PAAD	1	75.5	middle	CP:REACTOME
REACTOME_INTERFERON_SIGNALING	0.0075290964776569	-0.401345694938731	-1.94576362638859	17	LAML_PAAD	1	75.5	middle	CP:REACTOME
REACTOME_INTERLEUKIN_4_AND_INTERLEUKIN_13_SIGNALING	0.000375704963478296	-0.40494251432557	-2.4202992029504	28	LAML_PAAD	1	75.5	middle	CP:REACTOME
REACTOME_INTRACELLULAR_SIGNALING_BY_SECOND_MESSENGERS	1.56052133546464e-05	-0.385959186106705	-2.89625523198639	44	LAML_PAAD	1	75.5	middle	CP:REACTOME
REACTOME_ION_CHANNEL_TRANSPORT	0.000834390629348814	-0.380569605756059	-2.32170054354065	29	LAML_PAAD	1	75.5	middle	CP:REACTOME
REACTOME_KERATINIZATION	7.1321065987562e-06	-0.399408523865703	-2.9971796723247	44	LAML_PAAD	1	75.5	middle	CP:REACTOME
REACTOME_L1CAM_INTERACTIONS	0.000505892508421376	-0.344618795762091	-2.3391940109038	35	LAML_PAAD	1	75.5	middle	CP:REACTOME
REACTOME_LAMININ_INTERACTIONS	2.57021030331194e-05	-0.533296067023947	-2.81715266766757	21	LAML_PAAD	1	75.5	middle	CP:REACTOME
REACTOME_LEISHMANIA_INFECTION	8.14145557473e-06	-0.310528258724338	-2.98397760340151	74	LAML_PAAD	1	75.5	middle	CP:REACTOME
REACTOME_MAPK_FAMILY_SIGNALING_CASCADES	7.33256013971395e-08	-0.375008488055263	-3.52788734274243	71	LAML_PAAD	1	75.5	middle	CP:REACTOME
REACTOME_MEMBRANE_TRAFFICKING	2.66126896890343e-06	-0.370644173980196	-3.23263378335271	61	LAML_PAAD	1	75.5	middle	CP:REACTOME
REACTOME_METABOLISM_OF_AMINO_ACIDS_AND_DERIVATIVES	0.000524043843035696	-0.354958935454779	-2.42834205801612	36	LAML_PAAD	1	75.5	middle	CP:REACTOME
REACTOME_METABOLISM_OF_CARBOHYDRATES	2.04159787563448e-05	-0.364875697642017	-2.97013086072002	52	LAML_PAAD	1	75.5	middle	CP:REACTOME
REACTOME_METABOLISM_OF_FAT_SOLUBLE_VITAMINS	0.0012349529415027	-0.387445171377626	-2.24153713318186	26	LAML_PAAD	1	75.5	middle	CP:REACTOME
REACTOME_METABOLISM_OF_LIPIDS	3.61492340767291e-13	-0.38784346082152	-4.34592109488087	110	LAML_PAAD	1	75.5	middle	CP:REACTOME
REACTOME_METABOLISM_OF_STEROIDS	0.00169709835722101	-0.402544217058879	-2.17017132650283	22	LAML_PAAD	1	75.5	middle	CP:REACTOME
REACTOME_METABOLISM_OF_VITAMINS_AND_COFACTORS	1.89354698704326e-05	-0.36651231578539	-2.91617255945272	49	LAML_PAAD	1	75.5	middle	CP:REACTOME
REACTOME_MET_ACTIVATES_PTK2_SIGNALING	8.14145557473e-06	-0.507867904361208	-2.91088599541893	25	LAML_PAAD	1	75.5	middle	CP:REACTOME
REACTOME_MET_PROMOTES_CELL_MOTILITY	6.82457346501769e-06	-0.509434483045952	-2.94729782438772	26	LAML_PAAD	1	75.5	middle	CP:REACTOME
REACTOME_MOLECULES_ASSOCIATED_WITH_ELASTIC_FIBRES	3.54858357857033e-05	-0.514138011448185	-2.77178884461986	22	LAML_PAAD	1	75.5	middle	CP:REACTOME
REACTOME_MUSCLE_CONTRACTION	2.22569543630462e-07	-0.415118951211958	-3.49992920609571	56	LAML_PAAD	1	75.5	middle	CP:REACTOME
REACTOME_NCAM1_INTERACTIONS	0.000635183249632941	-0.546238716148445	-2.48552460849111	15	LAML_PAAD	1	75.5	middle	CP:REACTOME
REACTOME_NCAM_SIGNALING_FOR_NEURITE_OUT_GROWTH	0.00368336558367074	-0.439840285191889	-2.1853420878337	18	LAML_PAAD	1	75.5	middle	CP:REACTOME
REACTOME_NEGATIVE_REGULATION_OF_THE_PI3K_AKT_NETWORK	0.000589228205555283	-0.371086516434737	-2.42227262189931	33	LAML_PAAD	1	75.5	middle	CP:REACTOME
REACTOME_NERVOUS_SYSTEM_DEVELOPMENT	5.21941448205744e-19	-0.445706590809886	-5.38579451765138	126	LAML_PAAD	1	75.5	middle	CP:REACTOME
REACTOME_NETRIN_1_SIGNALING	0.00195012214818223	-0.460457647531112	-2.28777924781409	18	LAML_PAAD	1	75.5	middle	CP:REACTOME
REACTOME_NEURONAL_SYSTEM	6.12357610571955e-08	-0.334973208819153	-3.59105682505128	97	LAML_PAAD	1	75.5	middle	CP:REACTOME
REACTOME_NEUROTRANSMITTER_RECEPTORS_AND_POSTSYNAPTIC_SIGNAL_TRANSMISSION	0.000202753809875633	-0.36366747588629	-2.55997638566431	38	LAML_PAAD	1	75.5	middle	CP:REACTOME
REACTOME_NEUTROPHIL_DEGRANULATION	0.00504292688569542	0.203712286167143	2.03869484736825	80	LAML_PAAD	1	75.5	middle	CP:REACTOME
REACTOME_NON_INTEGRIN_MEMBRANE_ECM_INTERACTIONS	1.0052078386623e-08	-0.504571932168328	-3.69428992750595	42	LAML_PAAD	1	75.5	middle	CP:REACTOME
REACTOME_O_GLYCOSYLATION_OF_TSR_DOMAIN_CONTAINING_PROTEINS	0.000730016305469034	-0.42620761809162	-2.33447254451098	23	LAML_PAAD	1	75.5	middle	CP:REACTOME
REACTOME_O_LINKED_GLYCOSYLATION	3.65089875986938e-05	-0.356615673840428	-2.85314954896272	50	LAML_PAAD	1	75.5	middle	CP:REACTOME
REACTOME_O_LINKED_GLYCOSYLATION_OF_MUCINS	0.00616233272476213	-0.334196305333079	-1.9334695165065	26	LAML_PAAD	1	75.5	middle	CP:REACTOME
REACTOME_P75_NTR_RECEPTOR_MEDIATED_SIGNALLING	0.00131375895234926	-0.526050593783044	-2.39366353483408	15	LAML_PAAD	1	75.5	middle	CP:REACTOME
REACTOME_PARASITE_INFECTION	0.0002162859922441	-0.391383128649084	-2.55475905270922	33	LAML_PAAD	1	75.5	middle	CP:REACTOME
REACTOME_PEPTIDE_HORMONE_METABOLISM	0.000248669128365154	-0.3862439475747	-2.50182988381359	32	LAML_PAAD	1	75.5	middle	CP:REACTOME
REACTOME_PEPTIDE_LIGAND_BINDING_RECEPTORS	5.10644383202814e-05	-0.30696986015404	-2.81332142522143	67	LAML_PAAD	1	75.5	middle	CP:REACTOME
REACTOME_PHASE_I_FUNCTIONALIZATION_OF_COMPOUNDS	1.31310240717334e-05	-0.425078871475875	-2.88533870626303	35	LAML_PAAD	1	75.5	middle	CP:REACTOME
REACTOME_PHOSPHOLIPID_METABOLISM	8.75363787026299e-05	-0.412294191850758	-2.67056593785332	32	LAML_PAAD	1	75.5	middle	CP:REACTOME
REACTOME_PI3K_AKT_SIGNALING_IN_CANCER	0.00175655429523426	-0.356299763212616	-2.22879241392957	30	LAML_PAAD	1	75.5	middle	CP:REACTOME
REACTOME_PLATELET_ACTIVATION_SIGNALING_AND_AGGREGATION	0.000345297253672393	-0.295555433553422	-2.57773505272822	61	LAML_PAAD	1	75.5	middle	CP:REACTOME
REACTOME_POST_TRANSLATIONAL_MODIFICATION_SYNTHESIS_OF_GPI_ANCHORED_PROTEINS	0.000662989031639954	-0.33921718358884	-2.30252909593029	35	LAML_PAAD	1	75.5	middle	CP:REACTOME
REACTOME_POST_TRANSLATIONAL_PROTEIN_MODIFICATION	1.97240403774463e-17	-0.339507180994866	-4.99641926141123	207	LAML_PAAD	1	75.5	middle	CP:REACTOME
REACTOME_POTASSIUM_CHANNELS	0.00153530318162665	-0.345530998321783	-2.25545860650959	33	LAML_PAAD	1	75.5	middle	CP:REACTOME
REACTOME_PROTEIN_PROTEIN_INTERACTIONS_AT_SYNAPSES	0.0016898601502716	-0.361753468731148	-2.13939533038942	27	LAML_PAAD	1	75.5	middle	CP:REACTOME
REACTOME_RAC1_GTPASE_CYCLE	5.99370173806696e-06	-0.492900572780947	-3.00698613454315	29	LAML_PAAD	1	75.5	middle	CP:REACTOME
REACTOME_RAC3_GTPASE_CYCLE	7.13901229462291e-05	-0.574134426950971	-2.70665775074749	16	LAML_PAAD	1	75.5	middle	CP:REACTOME
REACTOME_REGULATION_OF_BETA_CELL_DEVELOPMENT	0.00175655429523426	-0.378090452261307	-2.16705602586433	25	LAML_PAAD	1	75.5	middle	CP:REACTOME
REACTOME_REGULATION_OF_INSULIN_LIKE_GROWTH_FACTOR_IGF_TRANSPORT_AND_UPTAKE_BY_INSULIN_LIKE_GROWTH_FACTOR_BINDING_PROTEINS_IGFBPS	2.13368189614166e-07	-0.385761102197175	-3.47902274505291	65	LAML_PAAD	1	75.5	middle	CP:REACTOME
REACTOME_REGULATION_OF_INSULIN_SECRETION	0.000738520600657862	-0.445894398715117	-2.28936085657653	19	LAML_PAAD	1	75.5	middle	CP:REACTOME
REACTOME_REGULATION_OF_LIPID_METABOLISM_BY_PPARALPHA	0.00623752104750893	-0.434996403717849	-2.05071553350823	16	LAML_PAAD	1	75.5	middle	CP:REACTOME
REACTOME_RESPONSE_TO_ELEVATED_PLATELET_CYTOSOLIC_CA2	0.00257929366425804	-0.299014535899823	-2.18927434866524	42	LAML_PAAD	1	75.5	middle	CP:REACTOME
REACTOME_RHOA_GTPASE_CYCLE	1.72779782532732e-06	-0.583165930092407	-3.14392786294775	22	LAML_PAAD	1	75.5	middle	CP:REACTOME
REACTOME_RHO_GTPASE_CYCLE	4.3116908853707e-14	-0.516305863960817	-4.73184679538094	67	LAML_PAAD	1	75.5	middle	CP:REACTOME
REACTOME_RNA_POLYMERASE_II_TRANSCRIPTION	4.99220429703299e-07	-0.281137559459171	-3.27379821974363	117	LAML_PAAD	1	75.5	middle	CP:REACTOME
REACTOME_ROLE_OF_LAT2_NTAL_LAB_ON_CALCIUM_MOBILIZATION	4.99220429703299e-07	0.595941330118545	3.33603223331743	23	LAML_PAAD	1	75.5	middle	CP:REACTOME
REACTOME_ROLE_OF_PHOSPHOLIPIDS_IN_PHAGOCYTOSIS	8.14145557473e-06	0.499095113613513	3.0142714546941	27	LAML_PAAD	1	75.5	middle	CP:REACTOME
REACTOME_SCAVENGING_OF_HEME_FROM_PLASMA	0.000172445203656229	0.398421351645753	2.6413775192036	33	LAML_PAAD	1	75.5	middle	CP:REACTOME
REACTOME_SEMAPHORIN_INTERACTIONS	1.61570580482159e-05	-0.590887233783327	-2.86467975436609	17	LAML_PAAD	1	75.5	middle	CP:REACTOME
REACTOME_SENSORY_PERCEPTION	0.00123212003096904	-0.251669337597331	-2.30650246632866	67	LAML_PAAD	1	75.5	middle	CP:REACTOME
REACTOME_SIGNALING_BY_FGFR	0.00104712388983522	-0.469797310856914	-2.2776238309473	17	LAML_PAAD	1	75.5	middle	CP:REACTOME
REACTOME_SIGNALING_BY_GPCR	1.32710900375812e-09	-0.277801480246979	-3.87662133717834	178	LAML_PAAD	1	75.5	middle	CP:REACTOME
REACTOME_SIGNALING_BY_INTERLEUKINS	2.24890154483923e-05	-0.319458283819643	-2.88106454791295	65	LAML_PAAD	1	75.5	middle	CP:REACTOME
REACTOME_SIGNALING_BY_MET	1.02850412525664e-06	-0.492680754512135	-3.11790046352952	31	LAML_PAAD	1	75.5	middle	CP:REACTOME
REACTOME_SIGNALING_BY_NOTCH	0.00330357829293413	-0.341993950184142	-2.02253833974747	27	LAML_PAAD	1	75.5	middle	CP:REACTOME
REACTOME_SIGNALING_BY_NTRKS	0.000471459655257636	-0.441877633234949	-2.38222319146907	22	LAML_PAAD	1	75.5	middle	CP:REACTOME
REACTOME_SIGNALING_BY_NUCLEAR_RECEPTORS	7.13901229462291e-05	-0.348431800094448	-2.72717818584981	48	LAML_PAAD	1	75.5	middle	CP:REACTOME
REACTOME_SIGNALING_BY_PDGF	4.79408407756613e-06	-0.547116736990155	-2.99672963816286	23	LAML_PAAD	1	75.5	middle	CP:REACTOME
REACTOME_SIGNALING_BY_PTK6	0.00103382397297374	-0.482055342328693	-2.39508717987573	18	LAML_PAAD	1	75.5	middle	CP:REACTOME
REACTOME_SIGNALING_BY_RECEPTOR_TYROSINE_KINASES	1.50041424520099e-18	-0.425587207319834	-5.36759526558966	137	LAML_PAAD	1	75.5	middle	CP:REACTOME
REACTOME_SIGNALING_BY_RHO_GTPASES_MIRO_GTPASES_AND_RHOBTB3	1.15827471898246e-12	-0.431380733214414	-4.44302144508677	87	LAML_PAAD	1	75.5	middle	CP:REACTOME
REACTOME_SIGNALING_BY_ROBO_RECEPTORS	4.02114928584943e-05	-0.567453851613072	-2.75107239979584	17	LAML_PAAD	1	75.5	middle	CP:REACTOME
REACTOME_SIGNALING_BY_TGFB_FAMILY_MEMBERS	0.000486582986630814	-0.498828971839714	-2.41837219492962	17	LAML_PAAD	1	75.5	middle	CP:REACTOME
REACTOME_SIGNALING_BY_THE_B_CELL_RECEPTOR_BCR	1.34072983477768e-05	0.4870279639101	2.94139223007664	27	LAML_PAAD	1	75.5	middle	CP:REACTOME
REACTOME_SIGNALING_BY_VEGF	0.000524043843035696	-0.501097963734973	-2.48970025517343	18	LAML_PAAD	1	75.5	middle	CP:REACTOME
REACTOME_SIGNALING_BY_WNT	2.25005430473602e-06	-0.418296376917106	-3.10443615940425	43	LAML_PAAD	1	75.5	middle	CP:REACTOME
REACTOME_SLC_MEDIATED_TRANSMEMBRANE_TRANSPORT	0.000486582986630814	-0.314809497919643	-2.4354427244711	46	LAML_PAAD	1	75.5	middle	CP:REACTOME
REACTOME_STIMULI_SENSING_CHANNELS	0.00167330587763963	-0.426627753661695	-2.19043989423665	19	LAML_PAAD	1	75.5	middle	CP:REACTOME
REACTOME_SYNDECAN_INTERACTIONS	0.00021017351226273	-0.522554653682258	-2.53339664722265	17	LAML_PAAD	1	75.5	middle	CP:REACTOME
REACTOME_TCF_DEPENDENT_SIGNALING_IN_RESPONSE_TO_WNT	4.23333136132203e-05	-0.452236655234317	-2.70297135392548	28	LAML_PAAD	1	75.5	middle	CP:REACTOME
REACTOME_TRANSCRIPTIONAL_REGULATION_BY_RUNX2	0.00058721360806355	-0.431691141234679	-2.39941952538917	24	LAML_PAAD	1	75.5	middle	CP:REACTOME
REACTOME_TRANSMISSION_ACROSS_CHEMICAL_SYNAPSES	1.04819090495082e-05	-0.374498439877605	-3.04846110815325	52	LAML_PAAD	1	75.5	middle	CP:REACTOME
REACTOME_TRANSPORT_OF_SMALL_MOLECULES	3.85858258020717e-09	-0.323903749184838	-3.87714883068096	123	LAML_PAAD	1	75.5	middle	CP:REACTOME
REACTOME_VESICLE_MEDIATED_TRANSPORT	4.5007769467706e-09	-0.341079118594639	-3.79784754773798	109	LAML_PAAD	1	75.5	middle	CP:REACTOME
REACTOME_VISUAL_PHOTOTRANSDUCTION	0.00344533925592263	-0.340621815231743	-2.13072080363523	30	LAML_PAAD	1	75.5	middle	CP:REACTOME
GOBP_ACTIN_CYTOSKELETON_REORGANIZATION	5.79997793063336e-06	-0.466382893803414	-2.93175085952589	30	LAML_PAAD	1	75.5	middle	GO:BP
GOBP_ACTIN_FILAMENT_BASED_MOVEMENT	5.66903918614224e-08	-0.445567139797915	-3.53699240928858	51	LAML_PAAD	1	75.5	middle	GO:BP
GOBP_ACTIN_FILAMENT_BASED_PROCESS	5.60184684249972e-34	-0.453470271978461	-6.76058934807508	212	LAML_PAAD	1	75.5	middle	GO:BP
GOBP_ACTIN_FILAMENT_BUNDLE_ORGANIZATION	1.58266942508317e-11	-0.513808992603832	-4.13719586514325	52	LAML_PAAD	1	75.5	middle	GO:BP
GOBP_ACTIN_FILAMENT_ORGANIZATION	2.74275227291193e-16	-0.422888220069444	-4.78223278794495	113	LAML_PAAD	1	75.5	middle	GO:BP
GOBP_ACTIN_FILAMENT_POLYMERIZATION	2.83176546781575e-05	-0.42904493148381	-2.80016064092037	33	LAML_PAAD	1	75.5	middle	GO:BP
GOBP_ACTIN_MEDIATED_CELL_CONTRACTION	7.11270389545867e-08	-0.47186837851613	-3.46955808367284	42	LAML_PAAD	1	75.5	middle	GO:BP
GOBP_ACTIN_POLYMERIZATION_OR_DEPOLYMERIZATION	7.5264621891973e-05	-0.386055756403114	-2.75221797200461	39	LAML_PAAD	1	75.5	middle	GO:BP
GOBP_ACTION_POTENTIAL	3.54558960380794e-06	-0.392548098763413	-3.11611768820424	51	LAML_PAAD	1	75.5	middle	GO:BP
GOBP_ACTIVATION_OF_GTPASE_ACTIVITY	0.000739660317777615	-0.498828262204605	-2.29079950406167	16	LAML_PAAD	1	75.5	middle	GO:BP
GOBP_ACTIVATION_OF_IMMUNE_RESPONSE	1.18721621374947e-06	-0.298341871430774	-3.09534736104461	93	LAML_PAAD	1	75.5	middle	GO:BP
GOBP_ACTIVATION_OF_PROTEIN_KINASE_ACTIVITY	6.63086048779516e-05	-0.41938396622012	-2.71020580310952	32	LAML_PAAD	1	75.5	middle	GO:BP
GOBP_ACTOMYOSIN_STRUCTURE_ORGANIZATION	1.45842608822777e-09	-0.48201538846752	-3.82632518848483	51	LAML_PAAD	1	75.5	middle	GO:BP
GOBP_ACUTE_INFLAMMATORY_RESPONSE	0.000683535895772371	-0.327554508077945	-2.40844575116293	42	LAML_PAAD	1	75.5	middle	GO:BP
GOBP_ACUTE_PHASE_RESPONSE	0.00140007300076209	-0.404460518384569	-2.25880357569564	23	LAML_PAAD	1	75.5	middle	GO:BP
GOBP_ADAPTIVE_IMMUNE_RESPONSE	2.35297588688879e-06	-0.252930035598946	-3.10977197205282	135	LAML_PAAD	1	75.5	middle	GO:BP
GOBP_ADAPTIVE_IMMUNE_RESPONSE_BASED_ON_SOMATIC_RECOMBINATION_OF_IMMUNE_RECEPTORS_BUILT_FROM_IMMUNOGLOBULIN_SUPERFAMILY_DOMAINS	1.27979704518376e-05	-0.29356705757678	-2.86963310162073	82	LAML_PAAD	1	75.5	middle	GO:BP
GOBP_ADAPTIVE_THERMOGENESIS	0.000403241357101929	-0.347893970968145	-2.48015998562341	39	LAML_PAAD	1	75.5	middle	GO:BP
GOBP_ADENYLATE_CYCLASE_ACTIVATING_G_PROTEIN_COUPLED_RECEPTOR_SIGNALING_PATHWAY	0.00104163157702966	-0.30238567569737	-2.40039209378025	51	LAML_PAAD	1	75.5	middle	GO:BP
GOBP_ADENYLATE_CYCLASE_INHIBITING_G_PROTEIN_COUPLED_RECEPTOR_SIGNALING_PATHWAY	0.00907323596617892	-0.351624456856904	-1.96372833527159	23	LAML_PAAD	1	75.5	middle	GO:BP
GOBP_ADENYLATE_CYCLASE_MODULATING_G_PROTEIN_COUPLED_RECEPTOR_SIGNALING_PATHWAY	2.75654224665764e-05	-0.295888542548592	-2.8245049962748	77	LAML_PAAD	1	75.5	middle	GO:BP
GOBP_ADHERENS_JUNCTION_ORGANIZATION	0.00282141444766409	-0.434421162054868	-2.12224949391141	18	LAML_PAAD	1	75.5	middle	GO:BP
GOBP_ADULT_BEHAVIOR	0.0016893432880698	-0.329956530289609	-2.28779962811235	37	LAML_PAAD	1	75.5	middle	GO:BP
GOBP_ADULT_LOCOMOTORY_BEHAVIOR	0.00792416148669099	-0.356388398242861	-1.99033367089244	23	LAML_PAAD	1	75.5	middle	GO:BP
GOBP_AGING	1.18933410121085e-06	-0.354515954811193	-3.18994672122931	67	LAML_PAAD	1	75.5	middle	GO:BP
GOBP_ALCOHOL_BIOSYNTHETIC_PROCESS	0.00199496026410163	-0.380347143999937	-2.26156890126213	27	LAML_PAAD	1	75.5	middle	GO:BP
GOBP_ALCOHOL_METABOLIC_PROCESS	1.11337991235852e-06	-0.338713442292777	-3.18877839594033	75	LAML_PAAD	1	75.5	middle	GO:BP
GOBP_ALPHA_AMINO_ACID_METABOLIC_PROCESS	0.00112982066833956	-0.36124775419217	-2.2708560453787	30	LAML_PAAD	1	75.5	middle	GO:BP
GOBP_AMEBOIDAL_TYPE_CELL_MIGRATION	2.02012379386966e-25	-0.465097687950528	-5.87986693835374	147	LAML_PAAD	1	75.5	middle	GO:BP
GOBP_AMIDE_BIOSYNTHETIC_PROCESS	0.001117532400692	-0.283213795715891	-2.28044071134182	52	LAML_PAAD	1	75.5	middle	GO:BP
GOBP_AMIDE_TRANSPORT	1.24984608232504e-10	-0.38586983203556	-3.93533059488128	89	LAML_PAAD	1	75.5	middle	GO:BP
GOBP_AMINE_METABOLIC_PROCESS	1.15221759617902e-05	-0.425501929624913	-2.85508877661511	35	LAML_PAAD	1	75.5	middle	GO:BP
GOBP_AMINE_TRANSPORT	0.00123359025477608	-0.337092669221272	-2.28294881216516	36	LAML_PAAD	1	75.5	middle	GO:BP
GOBP_AMINOGLYCAN_METABOLIC_PROCESS	0.000336153189278374	-0.358978355863207	-2.52908530439666	38	LAML_PAAD	1	75.5	middle	GO:BP
GOBP_AMINO_ACID_TRANSMEMBRANE_TRANSPORT	0.00440440064536894	-0.417652269883724	-2.0403295138733	18	LAML_PAAD	1	75.5	middle	GO:BP
GOBP_AMINO_ACID_TRANSPORT	0.0013018886703382	-0.376287479094183	-2.38716941320509	31	LAML_PAAD	1	75.5	middle	GO:BP
GOBP_ANATOMICAL_STRUCTURE_FORMATION_INVOLVED_IN_MORPHOGENESIS	5.17277372497617e-42	-0.385656476290525	-7.27514166772771	387	LAML_PAAD	1	75.5	middle	GO:BP
GOBP_ANATOMICAL_STRUCTURE_HOMEOSTASIS	2.29146581022341e-09	-0.352281394467145	-3.65497903287775	93	LAML_PAAD	1	75.5	middle	GO:BP
GOBP_ANATOMICAL_STRUCTURE_MATURATION	1.8223648164242e-06	-0.333080944263282	-3.12431720044154	73	LAML_PAAD	1	75.5	middle	GO:BP
GOBP_ANIMAL_ORGAN_FORMATION	9.38995831869876e-05	-0.388752971751695	-2.60850578868691	35	LAML_PAAD	1	75.5	middle	GO:BP
GOBP_ANIMAL_ORGAN_MORPHOGENESIS	3.61208889953855e-47	-0.410713427522119	-7.68371396271896	380	LAML_PAAD	1	75.5	middle	GO:BP
GOBP_ANION_TRANSMEMBRANE_TRANSPORT	4.48157232689631e-06	-0.398365148999197	-3.01281163122531	44	LAML_PAAD	1	75.5	middle	GO:BP
GOBP_ANION_TRANSPORT	1.01134087435769e-09	-0.35044742146384	-3.78958128640094	104	LAML_PAAD	1	75.5	middle	GO:BP
GOBP_ANTERIOR_POSTERIOR_AXIS_SPECIFICATION	0.00235083679008891	-0.456918682363506	-2.09833558012296	16	LAML_PAAD	1	75.5	middle	GO:BP
GOBP_ANTERIOR_POSTERIOR_PATTERN_SPECIFICATION	1.25649279627948e-06	-0.333063128067355	-3.21066860245317	79	LAML_PAAD	1	75.5	middle	GO:BP
GOBP_ANTIGEN_PROCESSING_AND_PRESENTATION	0.00391686026793525	-0.421802850833166	-2.12430200106774	19	LAML_PAAD	1	75.5	middle	GO:BP
GOBP_ANTIGEN_RECEPTOR_MEDIATED_SIGNALING_PATHWAY	0.00326279576216022	-0.256693624874939	-2.16401370696931	57	LAML_PAAD	1	75.5	middle	GO:BP
GOBP_AORTA_DEVELOPMENT	9.18810185968758e-05	-0.47907466920349	-2.71466033918233	24	LAML_PAAD	1	75.5	middle	GO:BP
GOBP_AORTA_MORPHOGENESIS	0.00013807904009648	-0.544949534680174	-2.50260504139586	16	LAML_PAAD	1	75.5	middle	GO:BP
GOBP_AORTIC_VALVE_MORPHOGENESIS	0.000372510497008914	-0.498681388723531	-2.43617580652732	18	LAML_PAAD	1	75.5	middle	GO:BP
GOBP_APICAL_JUNCTION_ASSEMBLY	1.98314482169441e-05	-0.493567281124727	-2.87319664034449	26	LAML_PAAD	1	75.5	middle	GO:BP
GOBP_APOPTOTIC_PROCESS_INVOLVED_IN_DEVELOPMENT	0.000338101763385046	-0.559244380744434	-2.51524993226419	15	LAML_PAAD	1	75.5	middle	GO:BP
GOBP_APOPTOTIC_SIGNALING_PATHWAY	1.85687186135442e-10	-0.361755975205405	-3.89383251842389	100	LAML_PAAD	1	75.5	middle	GO:BP
GOBP_APPENDAGE_DEVELOPMENT	4.21626498109945e-09	-0.428651783068612	-3.76492939217851	63	LAML_PAAD	1	75.5	middle	GO:BP
GOBP_APPENDAGE_MORPHOGENESIS	1.93623547518586e-07	-0.415331415227095	-3.40496779320195	54	LAML_PAAD	1	75.5	middle	GO:BP
GOBP_ARTERY_DEVELOPMENT	2.38563336818695e-08	-0.468903121432437	-3.67845677126151	48	LAML_PAAD	1	75.5	middle	GO:BP
GOBP_ARTERY_MORPHOGENESIS	1.83208095348172e-08	-0.510518153145484	-3.59671812425363	38	LAML_PAAD	1	75.5	middle	GO:BP
GOBP_ASSOCIATIVE_LEARNING	0.00744579303760211	-0.402240786667723	-2.02578267629413	19	LAML_PAAD	1	75.5	middle	GO:BP
GOBP_ASTROCYTE_DIFFERENTIATION	0.001117532400692	-0.393866319333402	-2.34195479869082	27	LAML_PAAD	1	75.5	middle	GO:BP
GOBP_ATP_METABOLIC_PROCESS	0.00776414903591392	-0.349621846624362	-2.03524899953469	26	LAML_PAAD	1	75.5	middle	GO:BP
GOBP_AUTONOMIC_NERVOUS_SYSTEM_DEVELOPMENT	0.00127839083509885	-0.45281124497992	-2.3415367122511	20	LAML_PAAD	1	75.5	middle	GO:BP
GOBP_AXIS_ELONGATION	0.00775824202855909	-0.441524573721163	-1.98579492683832	15	LAML_PAAD	1	75.5	middle	GO:BP
GOBP_AXIS_SPECIFICATION	0.000813160318321969	-0.384886268472038	-2.32813089759727	28	LAML_PAAD	1	75.5	middle	GO:BP
GOBP_AXON_DEVELOPMENT	6.76189425961919e-23	-0.429567255516422	-5.58939106041254	159	LAML_PAAD	1	75.5	middle	GO:BP
GOBP_AXON_EXTENSION	6.01057713516967e-07	-0.47910450735014	-3.21475839831539	35	LAML_PAAD	1	75.5	middle	GO:BP
GOBP_BASEMENT_MEMBRANE_ORGANIZATION	0.000249501000876024	-0.504990402950264	-2.54325479637773	19	LAML_PAAD	1	75.5	middle	GO:BP
GOBP_BEHAVIOR	1.45287983509089e-16	-0.36476553424574	-4.78667052775409	162	LAML_PAAD	1	75.5	middle	GO:BP
GOBP_BIOLOGICAL_PROCESS_INVOLVED_IN_INTERACTION_WITH_HOST	0.000268091080458588	-0.371336913064383	-2.51486680666122	36	LAML_PAAD	1	75.5	middle	GO:BP
GOBP_BIOLOGICAL_PROCESS_INVOLVED_IN_INTERSPECIES_INTERACTION_BETWEEN_ORGANISMS	4.60867415654025e-17	-0.259272106788959	-4.71324485379316	353	LAML_PAAD	1	75.5	middle	GO:BP
GOBP_BIOLOGICAL_PROCESS_INVOLVED_IN_SYMBIOTIC_INTERACTION	0.0002939880556352	-0.310582890517921	-2.58473090074693	56	LAML_PAAD	1	75.5	middle	GO:BP
GOBP_BIOMINERALIZATION	6.66586775538578e-08	-0.393379630971512	-3.43310858933815	61	LAML_PAAD	1	75.5	middle	GO:BP
GOBP_BLOOD_VESSEL_ENDOTHELIAL_CELL_MIGRATION	8.27934853597999e-10	-0.559507858372423	-3.75425937145628	35	LAML_PAAD	1	75.5	middle	GO:BP
GOBP_BLOOD_VESSEL_MORPHOGENESIS	3.78074816934808e-34	-0.428873880068927	-6.66770270148619	240	LAML_PAAD	1	75.5	middle	GO:BP
GOBP_BLOOD_VESSEL_REMODELING	0.000698321769272784	-0.501356861972464	-2.30241174725852	16	LAML_PAAD	1	75.5	middle	GO:BP
GOBP_BODY_FLUID_SECRETION	0.00536770645879235	-0.37143431096826	-2.02607119408356	22	LAML_PAAD	1	75.5	middle	GO:BP
GOBP_BODY_MORPHOGENESIS	0.000338101763385046	-0.558876629889669	-2.51359594101388	15	LAML_PAAD	1	75.5	middle	GO:BP
GOBP_BONE_DEVELOPMENT	1.07191190644663e-08	-0.394689900964754	-3.61331501379366	69	LAML_PAAD	1	75.5	middle	GO:BP
GOBP_BONE_MINERALIZATION	4.20591573927896e-06	-0.407382941015051	-3.16358661433983	46	LAML_PAAD	1	75.5	middle	GO:BP
GOBP_BONE_MORPHOGENESIS	2.20514521318229e-06	-0.408385230555579	-3.08859290459909	44	LAML_PAAD	1	75.5	middle	GO:BP
GOBP_BONE_REMODELING	0.000143334802051323	-0.422602370054468	-2.55627107464116	28	LAML_PAAD	1	75.5	middle	GO:BP
GOBP_BONE_RESORPTION	0.00699685120752308	-0.41990541817266	-1.92835730568166	16	LAML_PAAD	1	75.5	middle	GO:BP
GOBP_BRANCHING_MORPHOGENESIS_OF_AN_EPITHELIAL_TUBE	1.07041620445096e-11	-0.462549044020499	-4.204860711436	68	LAML_PAAD	1	75.5	middle	GO:BP
GOBP_BROWN_FAT_CELL_DIFFERENTIATION	0.00806779386101272	-0.41392455858748	-1.9008910388125	16	LAML_PAAD	1	75.5	middle	GO:BP
GOBP_B_CELL_ACTIVATION	0.00011400490308511	-0.301083684870095	-2.62762203036373	61	LAML_PAAD	1	75.5	middle	GO:BP
GOBP_B_CELL_MEDIATED_IMMUNITY	1.25093279239631e-05	-0.333216264982057	-2.96593686815228	64	LAML_PAAD	1	75.5	middle	GO:BP
GOBP_B_CELL_RECEPTOR_SIGNALING_PATHWAY	9.38586769566118e-09	0.495405643420775	3.70555203212226	43	LAML_PAAD	1	75.5	middle	GO:BP
GOBP_CALCIUM_DEPENDENT_CELL_CELL_ADHESION_VIA_PLASMA_MEMBRANE_CELL_ADHESION_MOLECULES	0.000309394532627179	-0.44857431538433	-2.50516730681718	23	LAML_PAAD	1	75.5	middle	GO:BP
GOBP_CALCIUM_ION_IMPORT	0.00286582911508785	-0.351620412290008	-2.16303843158487	29	LAML_PAAD	1	75.5	middle	GO:BP
GOBP_CALCIUM_ION_REGULATED_EXOCYTOSIS	0.0022078049034733	-0.43474763353409	-2.24812779225371	20	LAML_PAAD	1	75.5	middle	GO:BP
GOBP_CALCIUM_ION_TRANSMEMBRANE_TRANSPORT	4.6567111184361e-07	-0.38267982010066	-3.36114897779381	63	LAML_PAAD	1	75.5	middle	GO:BP
GOBP_CALCIUM_ION_TRANSPORT	8.62437411972725e-10	-0.349385284569177	-3.71072967624526	98	LAML_PAAD	1	75.5	middle	GO:BP
GOBP_CALCIUM_ION_TRANSPORT_INTO_CYTOSOL	0.000158868682935798	-0.370204744113134	-2.67927018538764	40	LAML_PAAD	1	75.5	middle	GO:BP
GOBP_CALCIUM_MEDIATED_SIGNALING	0.000135501322089603	-0.346669063567372	-2.69632050026721	47	LAML_PAAD	1	75.5	middle	GO:BP
GOBP_CAMERA_TYPE_EYE_DEVELOPMENT	1.2386085959101e-15	-0.448398526982648	-4.74561927409126	97	LAML_PAAD	1	75.5	middle	GO:BP
GOBP_CAMERA_TYPE_EYE_MORPHOGENESIS	1.27052662840246e-07	-0.424349206836411	-3.33463780741439	50	LAML_PAAD	1	75.5	middle	GO:BP
GOBP_CAMP_MEDIATED_SIGNALING	0.000323596488949389	-0.506923540036123	-2.447870503178	17	LAML_PAAD	1	75.5	middle	GO:BP
GOBP_CANONICAL_WNT_SIGNALING_PATHWAY	5.36253895941373e-18	-0.481645520361563	-4.99715371248534	93	LAML_PAAD	1	75.5	middle	GO:BP
GOBP_CARBOHYDRATE_BIOSYNTHETIC_PROCESS	0.00843420324654926	-0.269146047594482	-1.96197960150936	41	LAML_PAAD	1	75.5	middle	GO:BP
GOBP_CARBOHYDRATE_DERIVATIVE_BIOSYNTHETIC_PROCESS	5.29132260491865e-09	-0.355306938817028	-3.62363198886045	89	LAML_PAAD	1	75.5	middle	GO:BP
GOBP_CARBOHYDRATE_DERIVATIVE_CATABOLIC_PROCESS	0.00679531251557589	-0.345081125534656	-2.05187485756917	27	LAML_PAAD	1	75.5	middle	GO:BP
GOBP_CARBOHYDRATE_DERIVATIVE_METABOLIC_PROCESS	3.08739995473347e-15	-0.358524190315871	-4.66500153016567	159	LAML_PAAD	1	75.5	middle	GO:BP
GOBP_CARBOHYDRATE_HOMEOSTASIS	7.83073664073436e-08	-0.391538186020783	-3.48505659311389	64	LAML_PAAD	1	75.5	middle	GO:BP
GOBP_CARBOHYDRATE_METABOLIC_PROCESS	8.57189974664456e-08	-0.321239608761646	-3.37256243484095	96	LAML_PAAD	1	75.5	middle	GO:BP
GOBP_CARBOHYDRATE_TRANSMEMBRANE_TRANSPORT	0.0080224814276334	-0.347607559308404	-2.02352325560832	26	LAML_PAAD	1	75.5	middle	GO:BP
GOBP_CARBOHYDRATE_TRANSPORT	0.00133176645443175	-0.348027375201288	-2.2490745662328	32	LAML_PAAD	1	75.5	middle	GO:BP
GOBP_CARBOXYLIC_ACID_TRANSPORT	2.6198088548599e-06	-0.364935776263072	-3.20529969681801	63	LAML_PAAD	1	75.5	middle	GO:BP
GOBP_CARDIAC_CELL_DEVELOPMENT	0.000112608477048474	-0.427623971750918	-2.58664614131045	28	LAML_PAAD	1	75.5	middle	GO:BP
GOBP_CARDIAC_CHAMBER_DEVELOPMENT	1.92000685741905e-12	-0.459500894004206	-4.26888029276208	71	LAML_PAAD	1	75.5	middle	GO:BP
GOBP_CARDIAC_CHAMBER_MORPHOGENESIS	4.10283410196863e-12	-0.490892432919773	-4.29463616427988	62	LAML_PAAD	1	75.5	middle	GO:BP
GOBP_CARDIAC_CONDUCTION	9.97333858402753e-06	-0.425447273611552	-2.94989801685574	37	LAML_PAAD	1	75.5	middle	GO:BP
GOBP_CARDIAC_CONDUCTION_SYSTEM_DEVELOPMENT	0.00131164813664396	-0.450401606425703	-2.32907620646529	20	LAML_PAAD	1	75.5	middle	GO:BP
GOBP_CARDIAC_EPITHELIAL_TO_MESENCHYMAL_TRANSITION	5.17638470685931e-05	-0.562512542644993	-2.71630285843544	17	LAML_PAAD	1	75.5	middle	GO:BP
GOBP_CARDIAC_MUSCLE_CELL_ACTION_POTENTIAL	6.89919001006574e-06	-0.480254150562461	-3.04673443173631	31	LAML_PAAD	1	75.5	middle	GO:BP
GOBP_CARDIAC_MUSCLE_CELL_ACTION_POTENTIAL_INVOLVED_IN_CONTRACTION	0.000117992652251094	-0.470744649650359	-2.66745856634993	24	LAML_PAAD	1	75.5	middle	GO:BP
GOBP_CARDIAC_MUSCLE_CELL_CONTRACTION	2.97108223292077e-06	-0.479162246413828	-3.01208373300293	30	LAML_PAAD	1	75.5	middle	GO:BP
GOBP_CARDIAC_MUSCLE_CELL_DIFFERENTIATION	2.8328301134007e-05	-0.404042884970651	-2.92416580968788	40	LAML_PAAD	1	75.5	middle	GO:BP
GOBP_CARDIAC_MUSCLE_CELL_PROLIFERATION	0.000245316209693395	-0.516556291390728	-2.49438585715763	17	LAML_PAAD	1	75.5	middle	GO:BP
GOBP_CARDIAC_MUSCLE_CONTRACTION	9.95773028787641e-07	-0.43094390830898	-3.21252063569875	43	LAML_PAAD	1	75.5	middle	GO:BP
GOBP_CARDIAC_MUSCLE_TISSUE_DEVELOPMENT	5.37210999967968e-10	-0.387619362851686	-3.82307077150039	84	LAML_PAAD	1	75.5	middle	GO:BP
GOBP_CARDIAC_MUSCLE_TISSUE_MORPHOGENESIS	0.000244537636196937	-0.43054042694592	-2.56002143220293	27	LAML_PAAD	1	75.5	middle	GO:BP
GOBP_CARDIAC_SEPTUM_DEVELOPMENT	5.2658397907499e-08	-0.494091841697976	-3.57587405714095	40	LAML_PAAD	1	75.5	middle	GO:BP
GOBP_CARDIAC_SEPTUM_MORPHOGENESIS	3.32335805910796e-09	-0.569438091322884	-3.7164362372227	33	LAML_PAAD	1	75.5	middle	GO:BP
GOBP_CARDIAC_VENTRICLE_DEVELOPMENT	2.52061722027998e-09	-0.466039202243167	-3.752552968651	52	LAML_PAAD	1	75.5	middle	GO:BP
GOBP_CARDIAC_VENTRICLE_MORPHOGENESIS	3.13670718536161e-06	-0.469744150277367	-3.06578398761227	33	LAML_PAAD	1	75.5	middle	GO:BP
GOBP_CARDIOCYTE_DIFFERENTIATION	3.25240567765336e-07	-0.409414994965201	-3.3564638281653	54	LAML_PAAD	1	75.5	middle	GO:BP
GOBP_CARTILAGE_DEVELOPMENT	9.75244087025926e-11	-0.401387489267704	-3.92358337235364	82	LAML_PAAD	1	75.5	middle	GO:BP
GOBP_CARTILAGE_DEVELOPMENT_INVOLVED_IN_ENDOCHONDRAL_BONE_MORPHOGENESIS	0.0080780065488097	-0.439054268317657	-1.9746845148024	15	LAML_PAAD	1	75.5	middle	GO:BP
GOBP_CATECHOLAMINE_SECRETION	0.00105268097605153	-0.439296640238845	-2.33647794934903	21	LAML_PAAD	1	75.5	middle	GO:BP
GOBP_CATECHOL_CONTAINING_COMPOUND_METABOLIC_PROCESS	0.000150553833390157	-0.492588260459887	-2.61991898696737	21	LAML_PAAD	1	75.5	middle	GO:BP
GOBP_CATION_TRANSMEMBRANE_TRANSPORT	5.51469901827426e-17	-0.343265747781742	-4.82087239645378	190	LAML_PAAD	1	75.5	middle	GO:BP
GOBP_CATION_TRANSPORT	1.87646993359499e-23	-0.350894002720768	-5.70160482477505	263	LAML_PAAD	1	75.5	middle	GO:BP
GOBP_CELLULAR_ALDEHYDE_METABOLIC_PROCESS	0.00187406853059698	-0.446261730199671	-2.24748288113887	19	LAML_PAAD	1	75.5	middle	GO:BP
GOBP_CELLULAR_AMIDE_METABOLIC_PROCESS	3.31471648002033e-09	-0.326736546074134	-3.69490127532761	113	LAML_PAAD	1	75.5	middle	GO:BP
GOBP_CELLULAR_AMINO_ACID_METABOLIC_PROCESS	0.000216212849343928	-0.37269983198423	-2.50079032140354	35	LAML_PAAD	1	75.5	middle	GO:BP
GOBP_CELLULAR_CARBOHYDRATE_METABOLIC_PROCESS	0.00096813797771857	-0.315291049848608	-2.47339896925995	48	LAML_PAAD	1	75.5	middle	GO:BP
GOBP_CELLULAR_COMPONENT_ASSEMBLY_INVOLVED_IN_MORPHOGENESIS	0.000167956766773692	-0.396949834802006	-2.56522860308661	32	LAML_PAAD	1	75.5	middle	GO:BP
GOBP_CELLULAR_COMPONENT_DISASSEMBLY	1.44212807082772e-06	-0.316930498775715	-3.10705988039383	83	LAML_PAAD	1	75.5	middle	GO:BP
GOBP_CELLULAR_COMPONENT_MAINTENANCE	0.00257380519595849	-0.383507383566728	-2.17313156148101	24	LAML_PAAD	1	75.5	middle	GO:BP
GOBP_CELLULAR_COMPONENT_MORPHOGENESIS	2.53650073713256e-32	-0.427330119832428	-6.5691326383362	231	LAML_PAAD	1	75.5	middle	GO:BP
GOBP_CELLULAR_GLUCOSE_HOMEOSTASIS	9.47445057538469e-06	-0.429485378269051	-2.88181744392368	35	LAML_PAAD	1	75.5	middle	GO:BP
GOBP_CELLULAR_HOMEOSTASIS	6.77157157195384e-17	-0.329727694174649	-4.83995987413327	206	LAML_PAAD	1	75.5	middle	GO:BP
GOBP_CELLULAR_HORMONE_METABOLIC_PROCESS	6.56831194652253e-05	-0.387650384294893	-2.76358618364146	39	LAML_PAAD	1	75.5	middle	GO:BP
GOBP_CELLULAR_ION_HOMEOSTASIS	2.44750643523973e-12	-0.317087932988903	-4.16101665603613	162	LAML_PAAD	1	75.5	middle	GO:BP
GOBP_CELLULAR_KETONE_METABOLIC_PROCESS	7.04912652751981e-05	-0.353801145927662	-2.67577675976332	44	LAML_PAAD	1	75.5	middle	GO:BP
GOBP_CELLULAR_LIPID_CATABOLIC_PROCESS	0.000395464177081567	-0.353210207312046	-2.48844736760729	38	LAML_PAAD	1	75.5	middle	GO:BP
GOBP_CELLULAR_LIPID_METABOLIC_PROCESS	4.24819445173526e-17	-0.356232719665942	-4.85490529924116	178	LAML_PAAD	1	75.5	middle	GO:BP
GOBP_CELLULAR_MACROMOLECULE_BIOSYNTHETIC_PROCESS	1.08702485759665e-10	-0.332135513090869	-4.03986409187139	131	LAML_PAAD	1	75.5	middle	GO:BP
GOBP_CELLULAR_MACROMOLECULE_LOCALIZATION	7.89694172750149e-30	-0.417892757830747	-6.28822283330966	223	LAML_PAAD	1	75.5	middle	GO:BP
GOBP_CELLULAR_MODIFIED_AMINO_ACID_METABOLIC_PROCESS	5.91901259125591e-05	-0.380086271363315	-2.77069463918765	41	LAML_PAAD	1	75.5	middle	GO:BP
GOBP_CELLULAR_NITROGEN_COMPOUND_CATABOLIC_PROCESS	0.00203705344464164	-0.300047731518636	-2.30623183840241	45	LAML_PAAD	1	75.5	middle	GO:BP
GOBP_CELLULAR_PROCESS_INVOLVED_IN_REPRODUCTION_IN_MULTICELLULAR_ORGANISM	2.75654224665764e-05	-0.324318665849256	-2.81954881691482	60	LAML_PAAD	1	75.5	middle	GO:BP
GOBP_CELLULAR_PROTEIN_CATABOLIC_PROCESS	1.47550158011011e-08	-0.427797901751098	-3.65739412366543	59	LAML_PAAD	1	75.5	middle	GO:BP
GOBP_CELLULAR_RESPONSE_TO_ABIOTIC_STIMULUS	1.41449552145858e-07	-0.423439698291728	-3.32749067121051	50	LAML_PAAD	1	75.5	middle	GO:BP
GOBP_CELLULAR_RESPONSE_TO_ACID_CHEMICAL	0.00415167209880059	-0.412733165880625	-2.13428856060314	20	LAML_PAAD	1	75.5	middle	GO:BP
GOBP_CELLULAR_RESPONSE_TO_CARBOHYDRATE_STIMULUS	0.000565096003547485	-0.396684785152688	-2.51657001205537	31	LAML_PAAD	1	75.5	middle	GO:BP
GOBP_CELLULAR_RESPONSE_TO_CHEMICAL_STRESS	2.26575182582939e-07	-0.415018044637073	-3.34173002603756	52	LAML_PAAD	1	75.5	middle	GO:BP
GOBP_CELLULAR_RESPONSE_TO_CORTICOSTEROID_STIMULUS	0.00335114527832206	-0.42040826279125	-2.17397733022967	20	LAML_PAAD	1	75.5	middle	GO:BP
GOBP_CELLULAR_RESPONSE_TO_DNA_DAMAGE_STIMULUS	1.89653236943448e-07	-0.433935847070322	-3.37506354970478	47	LAML_PAAD	1	75.5	middle	GO:BP
GOBP_CELLULAR_RESPONSE_TO_ENDOGENOUS_STIMULUS	5.19684544867347e-35	-0.371787684579002	-6.64772043719053	339	LAML_PAAD	1	75.5	middle	GO:BP
GOBP_CELLULAR_RESPONSE_TO_EXTERNAL_STIMULUS	3.76521308130534e-06	-0.37917585228357	-3.12294380455112	55	LAML_PAAD	1	75.5	middle	GO:BP
GOBP_CELLULAR_RESPONSE_TO_EXTRACELLULAR_STIMULUS	2.27288055618218e-05	-0.383453693315868	-2.85849939832287	43	LAML_PAAD	1	75.5	middle	GO:BP
GOBP_CELLULAR_RESPONSE_TO_HORMONE_STIMULUS	1.35547653846657e-08	-0.303141727264434	-3.61689454079542	123	LAML_PAAD	1	75.5	middle	GO:BP
GOBP_CELLULAR_RESPONSE_TO_INORGANIC_SUBSTANCE	1.16391812002462e-05	-0.375704436623234	-2.9824096567694	51	LAML_PAAD	1	75.5	middle	GO:BP
GOBP_CELLULAR_RESPONSE_TO_INSULIN_STIMULUS	0.000490340107041228	-0.357395006640793	-2.42044571235923	36	LAML_PAAD	1	75.5	middle	GO:BP
GOBP_CELLULAR_RESPONSE_TO_INTERFERON_GAMMA	0.000323114376199355	-0.447362482468929	-2.49839954482798	23	LAML_PAAD	1	75.5	middle	GO:BP
GOBP_CELLULAR_RESPONSE_TO_INTERLEUKIN_1	9.74000402144039e-08	-0.503161296720021	-3.37617780572416	35	LAML_PAAD	1	75.5	middle	GO:BP
GOBP_CELLULAR_RESPONSE_TO_KETONE	0.00188490292468365	-0.392853314522169	-2.19398045354534	23	LAML_PAAD	1	75.5	middle	GO:BP
GOBP_CELLULAR_RESPONSE_TO_LIPID	2.96748271082074e-10	-0.320089401983155	-3.91380836678029	134	LAML_PAAD	1	75.5	middle	GO:BP
GOBP_CELLULAR_RESPONSE_TO_NITROGEN_COMPOUND	5.42671680251449e-12	-0.332831550150128	-4.1877290181735	144	LAML_PAAD	1	75.5	middle	GO:BP
GOBP_CELLULAR_RESPONSE_TO_ORGANIC_CYCLIC_COMPOUND	6.13289598202651e-12	-0.34726849964161	-4.1739814805174	127	LAML_PAAD	1	75.5	middle	GO:BP
GOBP_CELLULAR_RESPONSE_TO_OXYGEN_CONTAINING_COMPOUND	4.64782939932105e-19	-0.322241838770424	-5.21622559873474	260	LAML_PAAD	1	75.5	middle	GO:BP
GOBP_CELLULAR_RESPONSE_TO_OXYGEN_LEVELS	7.81820112959414e-06	-0.462252218320399	-2.98723543459132	32	LAML_PAAD	1	75.5	middle	GO:BP
GOBP_CELLULAR_RESPONSE_TO_PEPTIDE	1.64845754774703e-05	-0.302376440965967	-2.88643744332854	77	LAML_PAAD	1	75.5	middle	GO:BP
GOBP_CELLULAR_RESPONSE_TO_PEPTIDE_HORMONE_STIMULUS	0.00011267572315204	-0.313029447868798	-2.65305695104671	58	LAML_PAAD	1	75.5	middle	GO:BP
GOBP_CELLULAR_RESPONSE_TO_RADIATION	0.00652218561334393	-0.362870501796905	-2.02653448165237	23	LAML_PAAD	1	75.5	middle	GO:BP
GOBP_CELLULAR_RESPONSE_TO_REACTIVE_OXYGEN_SPECIES	0.00937856843959648	-0.337036556730105	-2.00404132728127	27	LAML_PAAD	1	75.5	middle	GO:BP
GOBP_CELLULAR_RESPONSE_TO_RETINOIC_ACID	6.6549989476317e-05	-0.476530203491334	-2.75000110738885	25	LAML_PAAD	1	75.5	middle	GO:BP
GOBP_CELLULAR_RESPONSE_TO_STARVATION	0.00310944178200705	-0.405904800160675	-2.15887746055764	21	LAML_PAAD	1	75.5	middle	GO:BP
GOBP_CELLULAR_RESPONSE_TO_STEROID_HORMONE_STIMULUS	0.000235777455833592	-0.360851598043239	-2.61157897990437	40	LAML_PAAD	1	75.5	middle	GO:BP
GOBP_CELLULAR_RESPONSE_TO_STRESS	6.33698489260184e-30	-0.397953786641712	-6.33352870229191	245	LAML_PAAD	1	75.5	middle	GO:BP
GOBP_CELLULAR_RESPONSE_TO_VASCULAR_ENDOTHELIAL_GROWTH_FACTOR_STIMULUS	4.33538743548735e-05	-0.478061062700565	-2.78293049754178	26	LAML_PAAD	1	75.5	middle	GO:BP
GOBP_CELLULAR_RESPONSE_TO_XENOBIOTIC_STIMULUS	0.00096813797771857	-0.318196894030093	-2.44573023158277	45	LAML_PAAD	1	75.5	middle	GO:BP
GOBP_CELLULAR_TRANSITION_METAL_ION_HOMEOSTASIS	0.00848293763871517	-0.353626682740607	-1.97491023011641	23	LAML_PAAD	1	75.5	middle	GO:BP
GOBP_CELL_ACTIVATION	7.85348426513379e-13	-0.278448248073705	-4.28044593539486	231	LAML_PAAD	1	75.5	middle	GO:BP
GOBP_CELL_ADHESION_MEDIATED_BY_INTEGRIN	6.61251040146967e-05	-0.393511754870469	-2.64043689716562	35	LAML_PAAD	1	75.5	middle	GO:BP
GOBP_CELL_AGING	0.00684340284276855	-0.423354735152488	-1.94419781478156	16	LAML_PAAD	1	75.5	middle	GO:BP
GOBP_CELL_CELL_ADHESION	1.3975381558935e-25	-0.343156501194526	-5.83404600463637	295	LAML_PAAD	1	75.5	middle	GO:BP
GOBP_CELL_CELL_ADHESION_VIA_PLASMA_MEMBRANE_ADHESION_MOLECULES	3.08739995473347e-15	-0.403560294906322	-4.63748726941302	117	LAML_PAAD	1	75.5	middle	GO:BP
GOBP_CELL_CELL_JUNCTION_ASSEMBLY	5.20187187580502e-09	-0.424852271562493	-3.69356391039296	60	LAML_PAAD	1	75.5	middle	GO:BP
GOBP_CELL_CELL_JUNCTION_ORGANIZATION	3.01721022405995e-11	-0.411498785243692	-4.07205477320268	85	LAML_PAAD	1	75.5	middle	GO:BP
GOBP_CELL_CELL_SIGNALING	3.352e-48	-0.405282024590926	-8.18306771223035	473	LAML_PAAD	1	75.5	middle	GO:BP
GOBP_CELL_CELL_SIGNALING_BY_WNT	3.18867867355039e-25	-0.495176809423007	-5.9546370098643	128	LAML_PAAD	1	75.5	middle	GO:BP
GOBP_CELL_CELL_SIGNALING_INVOLVED_IN_CARDIAC_CONDUCTION	0.00196759747793002	-0.453616814018849	-2.19045897671904	17	LAML_PAAD	1	75.5	middle	GO:BP
GOBP_CELL_CHEMOTAXIS	4.32146858502832e-10	-0.348352343843199	-3.79764196750816	106	LAML_PAAD	1	75.5	middle	GO:BP
GOBP_CELL_COMMUNICATION_INVOLVED_IN_CARDIAC_CONDUCTION	0.0005668563459911	-0.433683366513209	-2.45745206440129	24	LAML_PAAD	1	75.5	middle	GO:BP
GOBP_CELL_CYCLE	6.40689526793293e-15	-0.34520568186374	-4.52067279577888	163	LAML_PAAD	1	75.5	middle	GO:BP
GOBP_CELL_CYCLE_G1_S_PHASE_TRANSITION	0.000676225283405615	-0.421939715931024	-2.35642020852773	23	LAML_PAAD	1	75.5	middle	GO:BP
GOBP_CELL_CYCLE_PHASE_TRANSITION	4.04513171198894e-06	-0.422680320646277	-3.10788768664563	42	LAML_PAAD	1	75.5	middle	GO:BP
GOBP_CELL_CYCLE_PROCESS	1.03316113918775e-07	-0.316187557429508	-3.41911047775057	104	LAML_PAAD	1	75.5	middle	GO:BP
GOBP_CELL_DIFFERENTIATION_INVOLVED_IN_KIDNEY_DEVELOPMENT	1.25571703124023e-05	-0.470681782883015	-2.98600728930963	31	LAML_PAAD	1	75.5	middle	GO:BP
GOBP_CELL_DIVISION	1.02633205781977e-06	-0.379108311872394	-3.21310326827208	58	LAML_PAAD	1	75.5	middle	GO:BP
GOBP_CELL_FATE_COMMITMENT	4.22379796343381e-11	-0.375436597216983	-4.05980302865583	104	LAML_PAAD	1	75.5	middle	GO:BP
GOBP_CELL_FATE_DETERMINATION	0.00214152088462779	-0.440674563340695	-2.21934454657005	19	LAML_PAAD	1	75.5	middle	GO:BP
GOBP_CELL_FATE_SPECIFICATION	1.46139107977783e-05	-0.390968198221143	-2.91451713429687	43	LAML_PAAD	1	75.5	middle	GO:BP
GOBP_CELL_GROWTH	3.96033059495453e-15	-0.392173248946946	-4.75076434264224	129	LAML_PAAD	1	75.5	middle	GO:BP
GOBP_CELL_JUNCTION_ASSEMBLY	1.00213723469386e-24	-0.434813868313994	-5.7084411580936	166	LAML_PAAD	1	75.5	middle	GO:BP
GOBP_CELL_JUNCTION_MAINTENANCE	0.00854318341645436	-0.405741347507329	-1.95927432451077	17	LAML_PAAD	1	75.5	middle	GO:BP
GOBP_CELL_JUNCTION_ORGANIZATION	3.51965459859876e-36	-0.431797126180996	-6.91514416809045	250	LAML_PAAD	1	75.5	middle	GO:BP
GOBP_CELL_MATRIX_ADHESION	2.55209772779209e-09	-0.376469144143242	-3.69075295212105	83	LAML_PAAD	1	75.5	middle	GO:BP
GOBP_CELL_MATURATION	0.000129728144652445	-0.327415091954925	-2.5729062921799	50	LAML_PAAD	1	75.5	middle	GO:BP
GOBP_CELL_MIGRATION	3.352e-48	-0.416102434087563	-8.35769928286377	470	LAML_PAAD	1	75.5	middle	GO:BP
GOBP_CELL_MIGRATION_INVOLVED_IN_SPROUTING_ANGIOGENESIS	1.84203346166694e-05	-0.540175570881053	-2.87302063010179	21	LAML_PAAD	1	75.5	middle	GO:BP
GOBP_CELL_MORPHOGENESIS	9.34055044125328e-42	-0.42738890531098	-7.30428755959295	304	LAML_PAAD	1	75.5	middle	GO:BP
GOBP_CELL_MORPHOGENESIS_INVOLVED_IN_DIFFERENTIATION	2.10371656919372e-29	-0.417380985058021	-6.32826461203436	225	LAML_PAAD	1	75.5	middle	GO:BP
GOBP_CELL_MORPHOGENESIS_INVOLVED_IN_NEURON_DIFFERENTIATION	1.98023597725145e-24	-0.429546358898887	-5.77444012788264	172	LAML_PAAD	1	75.5	middle	GO:BP
GOBP_CELL_PART_MORPHOGENESIS	1.97196497277472e-29	-0.434076570454031	-6.35013370409866	203	LAML_PAAD	1	75.5	middle	GO:BP
GOBP_CELL_PROJECTION_ASSEMBLY	1.79008816047473e-13	-0.450641239924233	-4.3853852401219	81	LAML_PAAD	1	75.5	middle	GO:BP
GOBP_CELL_PROJECTION_ORGANIZATION	6.42061966516107e-44	-0.415189774422928	-7.54374380515751	352	LAML_PAAD	1	75.5	middle	GO:BP
GOBP_CELL_RECOGNITION	1.92426872279774e-08	-0.35615468282007	-3.58809000283736	87	LAML_PAAD	1	75.5	middle	GO:BP
GOBP_CELL_SUBSTRATE_ADHESION	4.2700749154875e-17	-0.420180955093449	-5.05840808923029	125	LAML_PAAD	1	75.5	middle	GO:BP
GOBP_CELL_SUBSTRATE_JUNCTION_ORGANIZATION	1.38623320318181e-07	-0.527593054784766	-3.31652685464298	30	LAML_PAAD	1	75.5	middle	GO:BP
GOBP_CELL_SURFACE_RECEPTOR_SIGNALING_PATHWAY_INVOLVED_IN_CELL_CELL_SIGNALING	1.3663356221095e-24	-0.45029714070715	-5.80671563667947	152	LAML_PAAD	1	75.5	middle	GO:BP
GOBP_CELL_SURFACE_RECEPTOR_SIGNALING_PATHWAY_INVOLVED_IN_HEART_DEVELOPMENT	8.06943287035648e-05	-0.562399678972713	-2.58274240513399	16	LAML_PAAD	1	75.5	middle	GO:BP
GOBP_CENTRAL_NERVOUS_SYSTEM_DEVELOPMENT	1.33750903583458e-34	-0.413264018360173	-6.69532210857569	264	LAML_PAAD	1	75.5	middle	GO:BP
GOBP_CENTRAL_NERVOUS_SYSTEM_NEURON_DEVELOPMENT	0.000469989343253779	-0.44421418678744	-2.42306524000739	22	LAML_PAAD	1	75.5	middle	GO:BP
GOBP_CENTRAL_NERVOUS_SYSTEM_NEURON_DIFFERENTIATION	8.83650661584004e-07	-0.444094211473878	-3.26533993690539	42	LAML_PAAD	1	75.5	middle	GO:BP
GOBP_CEREBRAL_CORTEX_DEVELOPMENT	0.00243017407849236	-0.386424179066474	-2.18965948409865	24	LAML_PAAD	1	75.5	middle	GO:BP
GOBP_CHEMICAL_HOMEOSTASIS	1.94253314211475e-24	-0.336165050031279	-5.65202847558924	289	LAML_PAAD	1	75.5	middle	GO:BP
GOBP_CHLORIDE_TRANSPORT	0.000974943675412509	-0.413571166933606	-2.30968410564617	23	LAML_PAAD	1	75.5	middle	GO:BP
GOBP_CHONDROCYTE_DEVELOPMENT	0.000208613708291931	-0.576165229383754	-2.59135291131827	15	LAML_PAAD	1	75.5	middle	GO:BP
GOBP_CHONDROCYTE_DIFFERENTIATION	9.94430706142409e-08	-0.454224195444222	-3.56330335848139	48	LAML_PAAD	1	75.5	middle	GO:BP
GOBP_CHONDROCYTE_PROLIFERATION	0.00627522545342253	-0.45218629147855	-2.03374692383717	15	LAML_PAAD	1	75.5	middle	GO:BP
GOBP_CILIUM_ORGANIZATION	1.33708046404171e-05	-0.443021619391308	-2.89137945857113	33	LAML_PAAD	1	75.5	middle	GO:BP
GOBP_CIRCADIAN_RHYTHM	0.000184548219379079	-0.376335406420002	-2.52518477662321	35	LAML_PAAD	1	75.5	middle	GO:BP
GOBP_CIRCULATORY_SYSTEM_DEVELOPMENT	3.352e-48	-0.425214056771925	-7.81254483608212	370	LAML_PAAD	1	75.5	middle	GO:BP
GOBP_CIRCULATORY_SYSTEM_PROCESS	1.03992241073643e-23	-0.392265761455873	-5.64828750133832	199	LAML_PAAD	1	75.5	middle	GO:BP
GOBP_COCHLEA_DEVELOPMENT	0.00207399947761619	-0.447183277923449	-2.18459542985804	18	LAML_PAAD	1	75.5	middle	GO:BP
GOBP_COGNITION	7.1551401802721e-08	-0.358116093498584	-3.41851930669823	77	LAML_PAAD	1	75.5	middle	GO:BP
GOBP_COLLAGEN_BIOSYNTHETIC_PROCESS	0.000429886985862246	-0.49366406756382	-2.4116650132648	18	LAML_PAAD	1	75.5	middle	GO:BP
GOBP_COLLAGEN_FIBRIL_ORGANIZATION	1.54814402966459e-07	-0.497238463016805	-3.33643599762774	35	LAML_PAAD	1	75.5	middle	GO:BP
GOBP_COLLAGEN_METABOLIC_PROCESS	2.25142920275566e-06	-0.433260560450864	-3.15831642091903	41	LAML_PAAD	1	75.5	middle	GO:BP
GOBP_COLUMNAR_CUBOIDAL_EPITHELIAL_CELL_DEVELOPMENT	0.00197235057308367	-0.462820046022169	-2.12543677299204	16	LAML_PAAD	1	75.5	middle	GO:BP
GOBP_COLUMNAR_CUBOIDAL_EPITHELIAL_CELL_DIFFERENTIATION	1.19758597985581e-05	-0.420503252180516	-3.04329386465533	40	LAML_PAAD	1	75.5	middle	GO:BP
GOBP_COMPLEMENT_ACTIVATION	1.3627236993596e-05	-0.31962248499223	-2.86847393407834	66	LAML_PAAD	1	75.5	middle	GO:BP
GOBP_CONNECTIVE_TISSUE_DEVELOPMENT	1.14254855320016e-13	-0.396278956224178	-4.3786640714304	110	LAML_PAAD	1	75.5	middle	GO:BP
GOBP_CORONARY_VASCULATURE_DEVELOPMENT	0.000508673279090431	-0.543456342711486	-2.4442418668097	15	LAML_PAAD	1	75.5	middle	GO:BP
GOBP_CORTICAL_CYTOSKELETON_ORGANIZATION	0.0017686758055092	-0.501489703654221	-2.2554932808952	15	LAML_PAAD	1	75.5	middle	GO:BP
GOBP_CRANIAL_SKELETAL_SYSTEM_DEVELOPMENT	0.00487581868629742	-0.371658291457286	-2.14479734041952	25	LAML_PAAD	1	75.5	middle	GO:BP
GOBP_CYCLIC_NUCLEOTIDE_MEDIATED_SIGNALING	1.4823544066187e-05	-0.507738693467337	-2.93010172087599	25	LAML_PAAD	1	75.5	middle	GO:BP
GOBP_CYTOKINE_MEDIATED_SIGNALING_PATHWAY	1.11322592799166e-06	-0.290873557819671	-3.09500874795537	99	LAML_PAAD	1	75.5	middle	GO:BP
GOBP_CYTOKINE_PRODUCTION	7.39549948149279e-08	-0.278449362673996	-3.42486012903789	137	LAML_PAAD	1	75.5	middle	GO:BP
GOBP_CYTOSKELETON_DEPENDENT_INTRACELLULAR_TRANSPORT	0.00176011191360687	-0.365975324154664	-2.2137408624765	28	LAML_PAAD	1	75.5	middle	GO:BP
GOBP_CYTOSKELETON_ORGANIZATION	2.81257959411001e-39	-0.426943806415778	-7.11543784487687	283	LAML_PAAD	1	75.5	middle	GO:BP
GOBP_CYTOSOLIC_CALCIUM_ION_TRANSPORT	7.10681982735276e-05	-0.376981319183192	-2.74806063472981	41	LAML_PAAD	1	75.5	middle	GO:BP
GOBP_DEFENSE_RESPONSE	1.93810271269991e-17	-0.260231099605265	-4.85705328190555	381	LAML_PAAD	1	75.5	middle	GO:BP
GOBP_DEFENSE_RESPONSE_TO_OTHER_ORGANISM	1.12414057354311e-07	-0.2148825905243	-3.34155272968538	236	LAML_PAAD	1	75.5	middle	GO:BP
GOBP_DENDRITE_DEVELOPMENT	6.9271513306354e-08	-0.420292264287078	-3.54320533395999	57	LAML_PAAD	1	75.5	middle	GO:BP
GOBP_DENDRITE_MORPHOGENESIS	4.0215338322993e-06	-0.438007210694233	-3.16997466742141	40	LAML_PAAD	1	75.5	middle	GO:BP
GOBP_DENDRITIC_SPINE_DEVELOPMENT	0.00490203329134395	-0.412915901332105	-2.07954515655803	19	LAML_PAAD	1	75.5	middle	GO:BP
GOBP_DEPHOSPHORYLATION	6.16727926137365e-07	-0.365462910071081	-3.23030276210632	65	LAML_PAAD	1	75.5	middle	GO:BP
GOBP_DETECTION_OF_ABIOTIC_STIMULUS	0.00956770904947313	-0.349871553612819	-1.95393884053573	23	LAML_PAAD	1	75.5	middle	GO:BP
GOBP_DETOXIFICATION	0.00745489253323024	-0.264490354652638	-2.0003246238942	44	LAML_PAAD	1	75.5	middle	GO:BP
GOBP_DEVELOPMENTAL_CELL_GROWTH	1.13719452023294e-08	-0.406704007540899	-3.65953660973271	67	LAML_PAAD	1	75.5	middle	GO:BP
GOBP_DEVELOPMENTAL_GROWTH	3.25797834083541e-22	-0.41107607160355	-5.52614197351085	172	LAML_PAAD	1	75.5	middle	GO:BP
GOBP_DEVELOPMENTAL_GROWTH_INVOLVED_IN_MORPHOGENESIS	6.50616796815776e-11	-0.425654275707961	-4.09195982406719	78	LAML_PAAD	1	75.5	middle	GO:BP
GOBP_DEVELOPMENTAL_INDUCTION	0.00572456847612738	-0.409154788195142	-2.06060327376299	19	LAML_PAAD	1	75.5	middle	GO:BP
GOBP_DEVELOPMENTAL_MATURATION	1.93986066338708e-07	-0.334252068729511	-3.36743152368425	87	LAML_PAAD	1	75.5	middle	GO:BP
GOBP_DEVELOPMENTAL_PROCESS_INVOLVED_IN_REPRODUCTION	7.97578990022976e-18	-0.336793642755119	-5.0355176931686	217	LAML_PAAD	1	75.5	middle	GO:BP
GOBP_DEVELOPMENT_OF_PRIMARY_FEMALE_SEXUAL_CHARACTERISTICS	0.000244860746236147	-0.37293078418612	-2.52566124545018	36	LAML_PAAD	1	75.5	middle	GO:BP
GOBP_DEVELOPMENT_OF_PRIMARY_SEXUAL_CHARACTERISTICS	8.11856848230005e-06	-0.331739311108315	-2.98500169995572	67	LAML_PAAD	1	75.5	middle	GO:BP
GOBP_DIENCEPHALON_DEVELOPMENT	4.58117818026338e-05	-0.475872138464597	-2.77018814203876	26	LAML_PAAD	1	75.5	middle	GO:BP
GOBP_DIGESTION	4.92285329386633e-07	-0.371120329404069	-3.30331854466833	64	LAML_PAAD	1	75.5	middle	GO:BP
GOBP_DIGESTIVE_SYSTEM_DEVELOPMENT	1.75101811848383e-09	-0.420222609529163	-3.77131665806956	66	LAML_PAAD	1	75.5	middle	GO:BP
GOBP_DIGESTIVE_SYSTEM_PROCESS	0.000493204621407705	-0.344939070062313	-2.4964157831291	40	LAML_PAAD	1	75.5	middle	GO:BP
GOBP_DIGESTIVE_TRACT_MORPHOGENESIS	4.42083501765369e-05	-0.431388329979879	-2.71176992984019	30	LAML_PAAD	1	75.5	middle	GO:BP
GOBP_DIVALENT_INORGANIC_CATION_HOMEOSTASIS	1.48320140222088e-10	-0.314478275200049	-3.92035723307738	140	LAML_PAAD	1	75.5	middle	GO:BP
GOBP_DNA_BIOSYNTHETIC_PROCESS	2.80173448711061e-05	-0.506324432923324	-2.86907019964377	24	LAML_PAAD	1	75.5	middle	GO:BP
GOBP_DNA_METABOLIC_PROCESS	3.36274336644768e-05	-0.343627060999367	-2.81712153879747	54	LAML_PAAD	1	75.5	middle	GO:BP
GOBP_DOPAMINE_TRANSPORT	0.00412058670839341	-0.431698554812788	-2.08461843874027	17	LAML_PAAD	1	75.5	middle	GO:BP
GOBP_DORSAL_VENTRAL_PATTERN_FORMATION	2.23090223863148e-05	-0.464851981795258	-2.81183391115313	28	LAML_PAAD	1	75.5	middle	GO:BP
GOBP_EAR_DEVELOPMENT	2.89061236020033e-10	-0.407099832809835	-3.92436910939643	79	LAML_PAAD	1	75.5	middle	GO:BP
GOBP_EAR_MORPHOGENESIS	3.62565595727197e-06	-0.413672443952466	-3.08376852995079	43	LAML_PAAD	1	75.5	middle	GO:BP
GOBP_EMBRYONIC_APPENDAGE_MORPHOGENESIS	4.04513171198894e-06	-0.399779350967446	-3.02350715554401	44	LAML_PAAD	1	75.5	middle	GO:BP
GOBP_EMBRYONIC_CAMERA_TYPE_EYE_DEVELOPMENT	0.00103941573517653	-0.519759277833501	-2.33766226962203	15	LAML_PAAD	1	75.5	middle	GO:BP
GOBP_EMBRYONIC_DIGESTIVE_TRACT_DEVELOPMENT	0.000182084909674145	-0.488652339827275	-2.59898508735119	21	LAML_PAAD	1	75.5	middle	GO:BP
GOBP_EMBRYONIC_DIGIT_MORPHOGENESIS	6.97444290345574e-05	-0.4812705983494	-2.687767282628	23	LAML_PAAD	1	75.5	middle	GO:BP
GOBP_EMBRYONIC_EYE_MORPHOGENESIS	0.000217884226247568	-0.519967890828818	-2.51086004502541	17	LAML_PAAD	1	75.5	middle	GO:BP
GOBP_EMBRYONIC_HEART_TUBE_DEVELOPMENT	1.5070010980272e-05	-0.506934673366834	-2.9254618131628	25	LAML_PAAD	1	75.5	middle	GO:BP
GOBP_EMBRYONIC_HEART_TUBE_MORPHOGENESIS	6.6549989476317e-05	-0.537649958575876	-2.70773628158446	19	LAML_PAAD	1	75.5	middle	GO:BP
GOBP_EMBRYONIC_MORPHOGENESIS	5.47916978248099e-21	-0.371588843308231	-5.45868150333156	205	LAML_PAAD	1	75.5	middle	GO:BP
GOBP_EMBRYONIC_ORGAN_DEVELOPMENT	3.0218080145291e-17	-0.381787720553764	-4.92674240664041	157	LAML_PAAD	1	75.5	middle	GO:BP
GOBP_EMBRYONIC_ORGAN_MORPHOGENESIS	2.06608117881198e-11	-0.363115170192388	-3.98527687232536	109	LAML_PAAD	1	75.5	middle	GO:BP
GOBP_EMBRYONIC_PATTERN_SPECIFICATION	0.00166006550248841	-0.371957352645343	-2.28814374979705	29	LAML_PAAD	1	75.5	middle	GO:BP
GOBP_EMBRYONIC_PLACENTA_DEVELOPMENT	3.27803925052676e-05	-0.466827004574371	-2.77578378717871	27	LAML_PAAD	1	75.5	middle	GO:BP
GOBP_EMBRYONIC_SKELETAL_SYSTEM_DEVELOPMENT	5.64911967971377e-06	-0.339927534782655	-2.96662065733491	61	LAML_PAAD	1	75.5	middle	GO:BP
GOBP_EMBRYONIC_SKELETAL_SYSTEM_MORPHOGENESIS	0.000938759140763089	-0.307659719577339	-2.32681193104067	44	LAML_PAAD	1	75.5	middle	GO:BP
GOBP_EMBRYO_DEVELOPMENT	5.42073841298811e-34	-0.387868861932031	-6.62887049185839	304	LAML_PAAD	1	75.5	middle	GO:BP
GOBP_EMBRYO_DEVELOPMENT_ENDING_IN_BIRTH_OR_EGG_HATCHING	1.25181578389312e-19	-0.389499579230491	-5.11252251330207	167	LAML_PAAD	1	75.5	middle	GO:BP
GOBP_EMBRYO_IMPLANTATION	0.00365939786319656	-0.418072289156627	-2.16189775383893	20	LAML_PAAD	1	75.5	middle	GO:BP
GOBP_ENDOCARDIAL_CUSHION_DEVELOPMENT	1.35685690333496e-07	-0.548914616665397	-3.32031871200496	28	LAML_PAAD	1	75.5	middle	GO:BP
GOBP_ENDOCARDIAL_CUSHION_FORMATION	3.05721902425976e-05	-0.580748416016211	-2.80436161483471	17	LAML_PAAD	1	75.5	middle	GO:BP
GOBP_ENDOCARDIAL_CUSHION_MORPHOGENESIS	8.59422138370564e-06	-0.534894957660256	-3.0309641075432	24	LAML_PAAD	1	75.5	middle	GO:BP
GOBP_ENDOCHONDRAL_BONE_MORPHOGENESIS	0.0002939880556352	-0.439388011526996	-2.55780357978792	26	LAML_PAAD	1	75.5	middle	GO:BP
GOBP_ENDOCRINE_PANCREAS_DEVELOPMENT	0.000254986345532623	-0.460712152624379	-2.5130570699384	22	LAML_PAAD	1	75.5	middle	GO:BP
GOBP_ENDOCRINE_PROCESS	0.000949171061495207	-0.358840112766814	-2.37862853892578	34	LAML_PAAD	1	75.5	middle	GO:BP
GOBP_ENDOCRINE_SYSTEM_DEVELOPMENT	4.46816368494703e-06	-0.375963563926559	-3.08222248463289	54	LAML_PAAD	1	75.5	middle	GO:BP
GOBP_ENDOCYTOSIS	1.72329482500706e-16	-0.364130265093546	-4.77833414768932	162	LAML_PAAD	1	75.5	middle	GO:BP
GOBP_ENDODERMAL_CELL_DIFFERENTIATION	0.000101969734885874	-0.46153267921717	-2.68671403889283	26	LAML_PAAD	1	75.5	middle	GO:BP
GOBP_ENDODERM_DEVELOPMENT	1.48264690644142e-05	-0.418947864568268	-2.90483345765722	37	LAML_PAAD	1	75.5	middle	GO:BP
GOBP_ENDODERM_FORMATION	1.68897165003008e-05	-0.469478673839651	-2.83982021667913	28	LAML_PAAD	1	75.5	middle	GO:BP
GOBP_ENDOMEMBRANE_SYSTEM_ORGANIZATION	0.000318003476599367	-0.284258600727115	-2.48078590479987	61	LAML_PAAD	1	75.5	middle	GO:BP
GOBP_ENDOSOMAL_TRANSPORT	0.00386608218046909	-0.442250055796901	-2.03097195017238	16	LAML_PAAD	1	75.5	middle	GO:BP
GOBP_ENDOTHELIAL_CELL_APOPTOTIC_PROCESS	0.000249501000876024	-0.505135036283715	-2.54398320510959	19	LAML_PAAD	1	75.5	middle	GO:BP
GOBP_ENDOTHELIAL_CELL_DEVELOPMENT	9.73937964990693e-06	-0.577657613862225	-2.90922458830155	19	LAML_PAAD	1	75.5	middle	GO:BP
GOBP_ENDOTHELIAL_CELL_MIGRATION	1.31052362823835e-15	-0.49467655173224	-4.77835397401237	80	LAML_PAAD	1	75.5	middle	GO:BP
GOBP_ENDOTHELIAL_CELL_PROLIFERATION	1.02509698607918e-07	-0.408602723349245	-3.46308087874433	58	LAML_PAAD	1	75.5	middle	GO:BP
GOBP_ENDOTHELIUM_DEVELOPMENT	4.31323940392611e-11	-0.540028491688349	-4.19366334636057	46	LAML_PAAD	1	75.5	middle	GO:BP
GOBP_ENERGY_DERIVATION_BY_OXIDATION_OF_ORGANIC_COMPOUNDS	0.000767875822713115	-0.417370325693607	-2.42963231847477	26	LAML_PAAD	1	75.5	middle	GO:BP
GOBP_ENSHEATHMENT_OF_NEURONS	5.35643282258564e-07	-0.464402624735992	-3.27182359147746	38	LAML_PAAD	1	75.5	middle	GO:BP
GOBP_ENTEROENDOCRINE_CELL_DIFFERENTIATION	0.00321877370123554	-0.479958085117579	-2.15865296576546	15	LAML_PAAD	1	75.5	middle	GO:BP
GOBP_ENTRY_INTO_HOST	0.000292250281701057	-0.368488240685533	-2.47253083252367	35	LAML_PAAD	1	75.5	middle	GO:BP
GOBP_ENZYME_LINKED_RECEPTOR_PROTEIN_SIGNALING_PATHWAY	1.01982504923008e-38	-0.413251065696401	-6.96718998144584	297	LAML_PAAD	1	75.5	middle	GO:BP
GOBP_EPHRIN_RECEPTOR_SIGNALING_PATHWAY	2.37368211521328e-05	-0.514865407794295	-2.80844806405417	22	LAML_PAAD	1	75.5	middle	GO:BP
GOBP_EPIDERMAL_CELL_DIFFERENTIATION	1.43894983568738e-06	-0.392672907716785	-3.23410738575228	55	LAML_PAAD	1	75.5	middle	GO:BP
GOBP_EPIDERMIS_DEVELOPMENT	4.02269058308774e-14	-0.417406471983543	-4.5000016613167	102	LAML_PAAD	1	75.5	middle	GO:BP
GOBP_EPIDERMIS_MORPHOGENESIS	0.00592275220665722	-0.452357071213641	-2.03451502045452	15	LAML_PAAD	1	75.5	middle	GO:BP
GOBP_EPITHELIAL_CELL_APOPTOTIC_PROCESS	1.57837303867791e-07	-0.490546854532716	-3.40127504185654	37	LAML_PAAD	1	75.5	middle	GO:BP
GOBP_EPITHELIAL_CELL_DEVELOPMENT	8.49999079821283e-11	-0.422950202608677	-4.06596464648979	78	LAML_PAAD	1	75.5	middle	GO:BP
GOBP_EPITHELIAL_CELL_DIFFERENTIATION	8.12159507761296e-29	-0.404976185014131	-6.12062503792487	224	LAML_PAAD	1	75.5	middle	GO:BP
GOBP_EPITHELIAL_CELL_DIFFERENTIATION_INVOLVED_IN_KIDNEY_DEVELOPMENT	2.95073569083755e-05	-0.493063423524713	-2.84541242248993	25	LAML_PAAD	1	75.5	middle	GO:BP
GOBP_EPITHELIAL_CELL_MORPHOGENESIS	0.00257733584663938	-0.429518072289157	-2.22108515632155	20	LAML_PAAD	1	75.5	middle	GO:BP
GOBP_EPITHELIAL_CELL_PROLIFERATION	4.18899311282547e-19	-0.395428859123027	-5.14057774868774	160	LAML_PAAD	1	75.5	middle	GO:BP
GOBP_EPITHELIAL_STRUCTURE_MAINTENANCE	0.00742097899176625	-0.417335473515249	-1.91655519182258	16	LAML_PAAD	1	75.5	middle	GO:BP
GOBP_EPITHELIAL_TO_MESENCHYMAL_TRANSITION	2.54832942400083e-11	-0.493795245631991	-4.22162853598834	59	LAML_PAAD	1	75.5	middle	GO:BP
GOBP_EPITHELIAL_TUBE_FORMATION	6.89919001006574e-06	-0.414717981505169	-3.02314757123321	41	LAML_PAAD	1	75.5	middle	GO:BP
GOBP_EPITHELIAL_TUBE_MORPHOGENESIS	1.04422266212112e-19	-0.458876058364449	-5.18920137229892	113	LAML_PAAD	1	75.5	middle	GO:BP
GOBP_EPITHELIUM_DEVELOPMENT	3.352e-48	-0.42763422704482	-7.82800316501636	369	LAML_PAAD	1	75.5	middle	GO:BP
GOBP_ERBB_SIGNALING_PATHWAY	2.70436536067663e-05	-0.4158027137363	-2.81600995243308	36	LAML_PAAD	1	75.5	middle	GO:BP
GOBP_ERK1_AND_ERK2_CASCADE	7.66562353987363e-18	-0.444112128662415	-4.94991451500387	111	LAML_PAAD	1	75.5	middle	GO:BP
GOBP_ESTABLISHMENT_OF_CELL_POLARITY	1.39959345820733e-05	-0.451796217834953	-2.91966510411737	32	LAML_PAAD	1	75.5	middle	GO:BP
GOBP_ESTABLISHMENT_OF_ORGANELLE_LOCALIZATION	0.000217276746476	-0.311538998068138	-2.52567086688122	53	LAML_PAAD	1	75.5	middle	GO:BP
GOBP_ESTABLISHMENT_OF_PROTEIN_LOCALIZATION	9.92982624779757e-27	-0.400465621149964	-5.98770397103595	216	LAML_PAAD	1	75.5	middle	GO:BP
GOBP_ESTABLISHMENT_OF_PROTEIN_LOCALIZATION_TO_MEMBRANE	4.29654076903359e-07	-0.598035799641426	-3.26211949436131	22	LAML_PAAD	1	75.5	middle	GO:BP
GOBP_ESTABLISHMENT_OF_PROTEIN_LOCALIZATION_TO_ORGANELLE	4.33538743548735e-05	-0.478575785774438	-2.78592684811671	26	LAML_PAAD	1	75.5	middle	GO:BP
GOBP_ESTABLISHMENT_OF_TISSUE_POLARITY	0.000147838153702573	-0.478314384848767	-2.60907236687861	22	LAML_PAAD	1	75.5	middle	GO:BP
GOBP_ESTABLISHMENT_OR_MAINTENANCE_OF_CELL_POLARITY	1.74756917541132e-06	-0.40770495275935	-3.19499556458923	49	LAML_PAAD	1	75.5	middle	GO:BP
GOBP_EXOCRINE_SYSTEM_DEVELOPMENT	4.59690314003858e-05	-0.483601637082179	-2.79080953897025	25	LAML_PAAD	1	75.5	middle	GO:BP
GOBP_EXOCYTOSIS	2.4507494674034e-05	-0.311364416537326	-2.88149865395062	70	LAML_PAAD	1	75.5	middle	GO:BP
GOBP_EXPORT_FROM_CELL	3.15255880090388e-19	-0.353000115351865	-5.19603952524754	209	LAML_PAAD	1	75.5	middle	GO:BP
GOBP_EXTERNAL_ENCAPSULATING_STRUCTURE_ORGANIZATION	3.2316569396163e-21	-0.419191637290443	-5.43603683273522	155	LAML_PAAD	1	75.5	middle	GO:BP
GOBP_EXTRACELLULAR_MATRIX_ASSEMBLY	0.000191857144884991	-0.46759918287959	-2.55062391069818	22	LAML_PAAD	1	75.5	middle	GO:BP
GOBP_EXTRACELLULAR_MATRIX_DISASSEMBLY	0.000616977344541129	-0.367288346757215	-2.43462899639455	34	LAML_PAAD	1	75.5	middle	GO:BP
GOBP_EXTRINSIC_APOPTOTIC_SIGNALING_PATHWAY	6.38831938088265e-08	-0.432174913149463	-3.39613408387917	50	LAML_PAAD	1	75.5	middle	GO:BP
GOBP_EXTRINSIC_APOPTOTIC_SIGNALING_PATHWAY_VIA_DEATH_DOMAIN_RECEPTORS	0.000333890896984626	-0.50583551628399	-2.44261657228062	17	LAML_PAAD	1	75.5	middle	GO:BP
GOBP_EYE_MORPHOGENESIS	2.36838032135108e-08	-0.429637668139649	-3.62199023578207	57	LAML_PAAD	1	75.5	middle	GO:BP
GOBP_FACE_DEVELOPMENT	0.00121006030442713	-0.51547018892278	-2.31837172158325	15	LAML_PAAD	1	75.5	middle	GO:BP
GOBP_FATTY_ACID_BIOSYNTHETIC_PROCESS	0.00070266579408933	-0.420753307614771	-2.44932562607832	26	LAML_PAAD	1	75.5	middle	GO:BP
GOBP_FATTY_ACID_METABOLIC_PROCESS	5.02870680088995e-08	-0.391750149911881	-3.52498128587198	67	LAML_PAAD	1	75.5	middle	GO:BP
GOBP_FATTY_ACID_TRANSPORT	0.00341034940970795	-0.376357056694813	-2.19088232186164	26	LAML_PAAD	1	75.5	middle	GO:BP
GOBP_FAT_CELL_DIFFERENTIATION	9.74000402144039e-08	-0.395461674322491	-3.43804909609921	60	LAML_PAAD	1	75.5	middle	GO:BP
GOBP_FEEDING_BEHAVIOR	0.00212345241021969	-0.326148267526189	-2.20882821824251	36	LAML_PAAD	1	75.5	middle	GO:BP
GOBP_FEMALE_GAMETE_GENERATION	0.000914322612612353	-0.414477018556099	-2.4127895481679	26	LAML_PAAD	1	75.5	middle	GO:BP
GOBP_FEMALE_SEX_DIFFERENTIATION	1.4493316599366e-05	-0.39133669562635	-2.91726414033549	43	LAML_PAAD	1	75.5	middle	GO:BP
GOBP_FIBROBLAST_GROWTH_FACTOR_RECEPTOR_SIGNALING_PATHWAY	8.18678850997334e-05	-0.434782135339639	-2.67461852393971	29	LAML_PAAD	1	75.5	middle	GO:BP
GOBP_FIBROBLAST_PROLIFERATION	0.000659275320402223	-0.428367835441947	-2.42733178815116	24	LAML_PAAD	1	75.5	middle	GO:BP
GOBP_FILOPODIUM_ASSEMBLY	0.001117532400692	-0.470481625625584	-2.27189704698668	17	LAML_PAAD	1	75.5	middle	GO:BP
GOBP_FOCAL_ADHESION_ASSEMBLY	5.46886104544737e-07	-0.558303176517893	-3.25004284605223	26	LAML_PAAD	1	75.5	middle	GO:BP
GOBP_FOREBRAIN_CELL_MIGRATION	0.00146311884883423	-0.463603915078814	-2.2386854411977	17	LAML_PAAD	1	75.5	middle	GO:BP
GOBP_FOREBRAIN_DEVELOPMENT	1.25511018218709e-13	-0.431450859055506	-4.45829297380043	92	LAML_PAAD	1	75.5	middle	GO:BP
GOBP_FORMATION_OF_PRIMARY_GERM_LAYER	1.03375399936198e-07	-0.424666543307785	-3.4194198473134	52	LAML_PAAD	1	75.5	middle	GO:BP
GOBP_GAMETE_GENERATION	7.77668754850722e-07	-0.292403468642214	-3.18570462079145	105	LAML_PAAD	1	75.5	middle	GO:BP
GOBP_GASTRULATION	1.34832003973311e-08	-0.405472851246201	-3.64845862316456	67	LAML_PAAD	1	75.5	middle	GO:BP
GOBP_GENERATION_OF_PRECURSOR_METABOLITES_AND_ENERGY	6.72360978375191e-07	-0.384037862162357	-3.25488329168956	58	LAML_PAAD	1	75.5	middle	GO:BP
GOBP_GERM_CELL_DEVELOPMENT	0.000683535895772371	-0.326443780854496	-2.37965983450408	41	LAML_PAAD	1	75.5	middle	GO:BP
GOBP_GLANDULAR_EPITHELIAL_CELL_DIFFERENTIATION	0.000165587623458183	-0.455834904587425	-2.63057091285654	25	LAML_PAAD	1	75.5	middle	GO:BP
GOBP_GLAND_DEVELOPMENT	1.56810884993489e-17	-0.380665435023015	-4.953096289818	159	LAML_PAAD	1	75.5	middle	GO:BP
GOBP_GLAND_MORPHOGENESIS	1.89414654786832e-07	-0.399701491626125	-3.4171880710725	59	LAML_PAAD	1	75.5	middle	GO:BP
GOBP_GLIAL_CELL_DEVELOPMENT	0.000263010652215324	-0.388337808752835	-2.57415869012294	34	LAML_PAAD	1	75.5	middle	GO:BP
GOBP_GLIAL_CELL_DIFFERENTIATION	1.05436779196326e-09	-0.415910796104851	-3.80758848982744	69	LAML_PAAD	1	75.5	middle	GO:BP
GOBP_GLIOGENESIS	2.43863234891393e-10	-0.393145264446705	-3.96075261977317	87	LAML_PAAD	1	75.5	middle	GO:BP
GOBP_GLOMERULUS_DEVELOPMENT	2.80173448711061e-05	-0.411206932496017	-2.75917032590342	35	LAML_PAAD	1	75.5	middle	GO:BP
GOBP_GLUCOSE_IMPORT	0.00515944951999141	-0.410076274588519	-2.00331899600379	18	LAML_PAAD	1	75.5	middle	GO:BP
GOBP_GLUCOSE_METABOLIC_PROCESS	0.000338101763385046	-0.406721674381163	-2.58024408122084	31	LAML_PAAD	1	75.5	middle	GO:BP
GOBP_GLUTAMATE_RECEPTOR_SIGNALING_PATHWAY	0.00848293763871517	-0.436710130391174	-1.96414155189778	15	LAML_PAAD	1	75.5	middle	GO:BP
GOBP_GLYCEROLIPID_BIOSYNTHETIC_PROCESS	0.00164956906127233	-0.367944703435895	-2.22565340165833	28	LAML_PAAD	1	75.5	middle	GO:BP
GOBP_GLYCEROLIPID_METABOLIC_PROCESS	3.49594754621962e-06	-0.35871988850738	-3.15070438324588	63	LAML_PAAD	1	75.5	middle	GO:BP
GOBP_GLYCEROPHOSPHOLIPID_BIOSYNTHETIC_PROCESS	0.00847824287284035	-0.394477556131309	-1.92711558962531	18	LAML_PAAD	1	75.5	middle	GO:BP
GOBP_GLYCEROPHOSPHOLIPID_METABOLIC_PROCESS	0.000923415537452129	-0.330684558310872	-2.32974897554441	38	LAML_PAAD	1	75.5	middle	GO:BP
GOBP_GLYCOPROTEIN_BIOSYNTHETIC_PROCESS	0.000130102079089905	-0.311755513565809	-2.64225981908123	58	LAML_PAAD	1	75.5	middle	GO:BP
GOBP_GLYCOPROTEIN_METABOLIC_PROCESS	6.96297431619888e-07	-0.340336123398758	-3.28077896829229	79	LAML_PAAD	1	75.5	middle	GO:BP
GOBP_GLYCOSYLATION	0.00170898261772556	-0.329705948107595	-2.28606218159986	37	LAML_PAAD	1	75.5	middle	GO:BP
GOBP_GRANULOCYTE_CHEMOTAXIS	0.000395435812176149	-0.308264676037718	-2.42241773248325	50	LAML_PAAD	1	75.5	middle	GO:BP
GOBP_GRANULOCYTE_MIGRATION	0.00281290479705951	-0.256480920239654	-2.17378426498032	58	LAML_PAAD	1	75.5	middle	GO:BP
GOBP_GROWTH	8.17850572477389e-30	-0.401115634705283	-6.36813903324205	246	LAML_PAAD	1	75.5	middle	GO:BP
GOBP_G_PROTEIN_COUPLED_RECEPTOR_SIGNALING_PATHWAY	9.22381369393454e-10	-0.23868121973338	-3.66579251795251	233	LAML_PAAD	1	75.5	middle	GO:BP
GOBP_HEAD_DEVELOPMENT	5.27347815108527e-25	-0.413431536242375	-5.87586572372634	195	LAML_PAAD	1	75.5	middle	GO:BP
GOBP_HEART_DEVELOPMENT	4.52815244899359e-27	-0.430061577307524	-6.00730736916877	188	LAML_PAAD	1	75.5	middle	GO:BP
GOBP_HEART_FORMATION	0.000470254580447279	-0.493172039345625	-2.381466222737	17	LAML_PAAD	1	75.5	middle	GO:BP
GOBP_HEART_GROWTH	0.000697385508237739	-0.421229129409812	-2.45209552115685	26	LAML_PAAD	1	75.5	middle	GO:BP
GOBP_HEART_MORPHOGENESIS	3.10449753048679e-17	-0.459220593839371	-4.88628724394141	99	LAML_PAAD	1	75.5	middle	GO:BP
GOBP_HEART_PROCESS	4.41648475087378e-13	-0.436308014867136	-4.39559691847008	87	LAML_PAAD	1	75.5	middle	GO:BP
GOBP_HEART_VALVE_DEVELOPMENT	6.89919001006574e-06	-0.484608206933634	-2.93133694862739	28	LAML_PAAD	1	75.5	middle	GO:BP
GOBP_HEART_VALVE_MORPHOGENESIS	6.8632262142309e-06	-0.514991414756505	-2.99791266413126	26	LAML_PAAD	1	75.5	middle	GO:BP
GOBP_HEMOSTASIS	0.00010852961643824	-0.277958598650045	-2.65334860174812	77	LAML_PAAD	1	75.5	middle	GO:BP
GOBP_HEPATICOBILIARY_SYSTEM_DEVELOPMENT	4.86886688492373e-06	-0.421035025250972	-3.06919658841879	41	LAML_PAAD	1	75.5	middle	GO:BP
GOBP_HETEROPHILIC_CELL_CELL_ADHESION_VIA_PLASMA_MEMBRANE_CELL_ADHESION_MOLECULES	0.00796270801305559	-0.355707331949354	-2.05274618397792	25	LAML_PAAD	1	75.5	middle	GO:BP
GOBP_HETEROTYPIC_CELL_CELL_ADHESION	0.00402576246827452	-0.421609746205527	-2.05966271597006	18	LAML_PAAD	1	75.5	middle	GO:BP
GOBP_HINDBRAIN_DEVELOPMENT	0.000102849600997241	-0.378919081140246	-2.70134012445786	39	LAML_PAAD	1	75.5	middle	GO:BP
GOBP_HOMEOSTASIS_OF_NUMBER_OF_CELLS	0.00562764610838527	-0.272387258279814	-2.11857193414868	47	LAML_PAAD	1	75.5	middle	GO:BP
GOBP_HOMEOSTATIC_PROCESS	1.61893248486874e-32	-0.332219834808478	-6.51490367406102	418	LAML_PAAD	1	75.5	middle	GO:BP
GOBP_HOMOPHILIC_CELL_ADHESION_VIA_PLASMA_MEMBRANE_ADHESION_MOLECULES	1.11391238794255e-11	-0.444925343784735	-4.17342369307153	73	LAML_PAAD	1	75.5	middle	GO:BP
GOBP_HOMOTYPIC_CELL_CELL_ADHESION	0.00223600472474541	-0.341779042736033	-2.23062004263998	33	LAML_PAAD	1	75.5	middle	GO:BP
GOBP_HORMONE_METABOLIC_PROCESS	1.64857165005938e-07	-0.359550945948733	-3.37824426825875	74	LAML_PAAD	1	75.5	middle	GO:BP
GOBP_HORMONE_TRANSPORT	2.39832844646451e-12	-0.385520628920346	-4.15244986293806	101	LAML_PAAD	1	75.5	middle	GO:BP
GOBP_HUMORAL_IMMUNE_RESPONSE	1.01040727920299e-05	-0.246087171652885	-2.93615582303087	123	LAML_PAAD	1	75.5	middle	GO:BP
GOBP_HUMORAL_IMMUNE_RESPONSE_MEDIATED_BY_CIRCULATING_IMMUNOGLOBULIN	8.79037445530842e-06	-0.352085769376643	-3.01010458133004	59	LAML_PAAD	1	75.5	middle	GO:BP
GOBP_ICOSANOID_METABOLIC_PROCESS	0.00120746313402595	-0.376508447304907	-2.27745446169538	28	LAML_PAAD	1	75.5	middle	GO:BP
GOBP_IMMUNE_EFFECTOR_PROCESS	4.10233909531302e-06	-0.233833016421399	-2.96202118991464	148	LAML_PAAD	1	75.5	middle	GO:BP
GOBP_IMMUNE_RESPONSE	3.38944852079078e-15	-0.2431257248164	-4.45812298835597	362	LAML_PAAD	1	75.5	middle	GO:BP
GOBP_IMMUNE_RESPONSE_REGULATING_CELL_SURFACE_RECEPTOR_SIGNALING_PATHWAY	0.00159936194627356	-0.251076494823703	-2.32356860144425	70	LAML_PAAD	1	75.5	middle	GO:BP
GOBP_IMMUNE_RESPONSE_REGULATING_SIGNALING_PATHWAY	0.00035509429968693	-0.225244760844792	-2.36475203664418	96	LAML_PAAD	1	75.5	middle	GO:BP
GOBP_IMMUNE_SYSTEM_DEVELOPMENT	9.74000402144039e-08	-0.248303285494812	-3.30648191410682	171	LAML_PAAD	1	75.5	middle	GO:BP
GOBP_IMMUNOGLOBULIN_PRODUCTION	0.00547849610052261	-0.313934756343133	-2.08096626946424	34	LAML_PAAD	1	75.5	middle	GO:BP
GOBP_IMPORT_ACROSS_PLASMA_MEMBRANE	9.92610066379368e-05	-0.333211196911961	-2.61845347458084	50	LAML_PAAD	1	75.5	middle	GO:BP
GOBP_IMPORT_INTO_CELL	1.75353360261346e-05	-0.33175603482561	-2.88420752178254	60	LAML_PAAD	1	75.5	middle	GO:BP
GOBP_IMPORT_INTO_NUCLEUS	0.00123191285521035	-0.465638415769568	-2.27475311639599	18	LAML_PAAD	1	75.5	middle	GO:BP
GOBP_INFLAMMATORY_RESPONSE	1.03643593590923e-14	-0.317721770884867	-4.47866987158091	189	LAML_PAAD	1	75.5	middle	GO:BP
GOBP_INNATE_IMMUNE_RESPONSE	1.580956300607e-07	-0.234820198599655	-3.3029968773223	192	LAML_PAAD	1	75.5	middle	GO:BP
GOBP_INNER_EAR_MORPHOGENESIS	7.14295998077601e-05	-0.40837398870747	-2.66525178609987	33	LAML_PAAD	1	75.5	middle	GO:BP
GOBP_INORGANIC_ANION_TRANSMEMBRANE_TRANSPORT	0.00684340284276855	-0.400735915263747	-1.95768914510936	18	LAML_PAAD	1	75.5	middle	GO:BP
GOBP_INORGANIC_ANION_TRANSPORT	4.652604672887e-05	-0.426592237330059	-2.75678817097785	32	LAML_PAAD	1	75.5	middle	GO:BP
GOBP_INORGANIC_ION_IMPORT_ACROSS_PLASMA_MEMBRANE	0.00441858090965646	-0.302316213494461	-2.02852106663226	35	LAML_PAAD	1	75.5	middle	GO:BP
GOBP_INORGANIC_ION_TRANSMEMBRANE_TRANSPORT	3.83196156787413e-17	-0.355191660939188	-4.85705304455141	179	LAML_PAAD	1	75.5	middle	GO:BP
GOBP_INOSITOL_LIPID_MEDIATED_SIGNALING	6.63008659453061e-07	-0.425306114264814	-3.21656452906942	44	LAML_PAAD	1	75.5	middle	GO:BP
GOBP_INSULIN_RECEPTOR_SIGNALING_PATHWAY	0.00214152088462779	-0.440553901590209	-2.21873686457477	19	LAML_PAAD	1	75.5	middle	GO:BP
GOBP_INSULIN_SECRETION	3.63886333198985e-07	-0.375687200330803	-3.27870294446812	61	LAML_PAAD	1	75.5	middle	GO:BP
GOBP_INTEGRIN_MEDIATED_SIGNALING_PATHWAY	4.70200189440668e-06	-0.421435651916552	-3.07211701527519	41	LAML_PAAD	1	75.5	middle	GO:BP
GOBP_INTERLEUKIN_6_PRODUCTION	0.00747896542934261	-0.31858407079646	-1.92707685220378	28	LAML_PAAD	1	75.5	middle	GO:BP
GOBP_INTERMEDIATE_FILAMENT_BASED_PROCESS	0.000220101221376931	-0.453778135048232	-2.5713183876986	24	LAML_PAAD	1	75.5	middle	GO:BP
GOBP_INTERMEDIATE_FILAMENT_ORGANIZATION	0.0023178173444121	-0.494082246740221	-2.2221776032725	15	LAML_PAAD	1	75.5	middle	GO:BP
GOBP_INTRACELLULAR_PROTEIN_TRANSPORT	1.06190206276199e-08	-0.397565748841071	-3.67924242237579	70	LAML_PAAD	1	75.5	middle	GO:BP
GOBP_INTRACELLULAR_RECEPTOR_SIGNALING_PATHWAY	0.000441863312524337	-0.319811830074271	-2.41871761089512	44	LAML_PAAD	1	75.5	middle	GO:BP
GOBP_INTRACELLULAR_TRANSPORT	1.79402157315786e-15	-0.396359092074276	-4.80147140725365	129	LAML_PAAD	1	75.5	middle	GO:BP
GOBP_INTRINSIC_APOPTOTIC_SIGNALING_PATHWAY	0.000377368103207336	-0.350355400091433	-2.49770768270489	39	LAML_PAAD	1	75.5	middle	GO:BP
GOBP_IN_UTERO_EMBRYONIC_DEVELOPMENT	5.02667235865775e-11	-0.427268145256778	-4.10747450283804	78	LAML_PAAD	1	75.5	middle	GO:BP
GOBP_ION_HOMEOSTASIS	7.78029991275011e-15	-0.323891237720877	-4.60328072511546	195	LAML_PAAD	1	75.5	middle	GO:BP
GOBP_ION_TRANSMEMBRANE_TRANSPORT	7.61662463264921e-21	-0.349403060710398	-5.37119885428928	231	LAML_PAAD	1	75.5	middle	GO:BP
GOBP_ION_TRANSPORT	3.4441150313236e-30	-0.347419506736302	-6.21200319764419	338	LAML_PAAD	1	75.5	middle	GO:BP
GOBP_ISOPRENOID_METABOLIC_PROCESS	0.000938759140763089	-0.381697555470814	-2.30884275491764	28	LAML_PAAD	1	75.5	middle	GO:BP
GOBP_I_KAPPAB_KINASE_NF_KAPPAB_SIGNALING	0.000428609334660351	-0.348588709677419	-2.52282919560869	40	LAML_PAAD	1	75.5	middle	GO:BP
GOBP_JNK_CASCADE	3.28855019532086e-05	-0.410332011608725	-2.77895980550254	36	LAML_PAAD	1	75.5	middle	GO:BP
GOBP_KERATINOCYTE_DIFFERENTIATION	0.000168856527595202	-0.372992756674986	-2.58619730684114	37	LAML_PAAD	1	75.5	middle	GO:BP
GOBP_KERATINOCYTE_PROLIFERATION	0.000436834993594216	-0.414979411824216	-2.46749462234914	27	LAML_PAAD	1	75.5	middle	GO:BP
GOBP_KIDNEY_EPITHELIUM_DEVELOPMENT	2.18481709838541e-09	-0.428615305941394	-3.81507768900297	64	LAML_PAAD	1	75.5	middle	GO:BP
GOBP_KIDNEY_MORPHOGENESIS	1.58081705178873e-07	-0.443111200893259	-3.35122332696859	44	LAML_PAAD	1	75.5	middle	GO:BP
GOBP_LABYRINTHINE_LAYER_DEVELOPMENT	0.00188429790905389	-0.452027298273786	-2.20825960792978	18	LAML_PAAD	1	75.5	middle	GO:BP
GOBP_LEARNING	5.67814726737541e-05	-0.396805959088094	-2.7513094674553	37	LAML_PAAD	1	75.5	middle	GO:BP
GOBP_LENS_DEVELOPMENT_IN_CAMERA_TYPE_EYE	4.25515888745859e-05	-0.492747864414308	-2.75186473701037	23	LAML_PAAD	1	75.5	middle	GO:BP
GOBP_LEUKOCYTE_CELL_CELL_ADHESION	3.88428532919903e-05	-0.29670461926553	-2.78310531235019	73	LAML_PAAD	1	75.5	middle	GO:BP
GOBP_LEUKOCYTE_CHEMOTAXIS	8.31169526786383e-07	-0.321052636612363	-3.1383060517425	82	LAML_PAAD	1	75.5	middle	GO:BP
GOBP_LEUKOCYTE_DIFFERENTIATION	6.8632262142309e-06	-0.285875295553769	-3.01016428637177	95	LAML_PAAD	1	75.5	middle	GO:BP
GOBP_LEUKOCYTE_MEDIATED_IMMUNITY	0.000338101763385046	-0.232162191928098	-2.47029678581999	99	LAML_PAAD	1	75.5	middle	GO:BP
GOBP_LEUKOCYTE_MIGRATION	4.24993705127915e-06	-0.257432715174758	-3.09914029440697	125	LAML_PAAD	1	75.5	middle	GO:BP
GOBP_LEUKOCYTE_PROLIFERATION	0.000118099366583276	-0.309053028538277	-2.71447099217898	63	LAML_PAAD	1	75.5	middle	GO:BP
GOBP_LIMBIC_SYSTEM_DEVELOPMENT	0.000106047084240491	-0.502309700743121	-2.67162421022002	21	LAML_PAAD	1	75.5	middle	GO:BP
GOBP_LIPID_BIOSYNTHETIC_PROCESS	3.47149027791528e-10	-0.340169509633475	-3.85478251403867	114	LAML_PAAD	1	75.5	middle	GO:BP
GOBP_LIPID_CATABOLIC_PROCESS	1.83462956168196e-06	-0.346057882045346	-3.14588303857946	68	LAML_PAAD	1	75.5	middle	GO:BP
GOBP_LIPID_HOMEOSTASIS	5.67814726737541e-05	-0.397791576964707	-2.75814338648578	37	LAML_PAAD	1	75.5	middle	GO:BP
GOBP_LIPID_LOCALIZATION	9.38586769566118e-09	-0.333011762307379	-3.61079244274276	103	LAML_PAAD	1	75.5	middle	GO:BP
GOBP_LIPID_METABOLIC_PROCESS	6.78241269242381e-25	-0.356428304448202	-5.82551424141783	268	LAML_PAAD	1	75.5	middle	GO:BP
GOBP_LIPID_MODIFICATION	0.000834305600739837	-0.333682904661118	-2.35087301705846	38	LAML_PAAD	1	75.5	middle	GO:BP
GOBP_LIPID_STORAGE	0.00325930001238689	-0.439176467536337	-2.12072834592669	17	LAML_PAAD	1	75.5	middle	GO:BP
GOBP_LOCALIZATION_WITHIN_MEMBRANE	2.91834331691386e-15	-0.412415766924302	-4.59663823427531	111	LAML_PAAD	1	75.5	middle	GO:BP
GOBP_LOCOMOTORY_BEHAVIOR	4.29371723381997e-06	-0.372428274756019	-2.99879671349206	52	LAML_PAAD	1	75.5	middle	GO:BP
GOBP_LONG_CHAIN_FATTY_ACID_METABOLIC_PROCESS	0.00478929928799296	-0.376054640417838	-2.05127381034312	22	LAML_PAAD	1	75.5	middle	GO:BP
GOBP_LONG_TERM_SYNAPTIC_POTENTIATION	0.000141399471147168	-0.422801187243546	-2.55747369598357	28	LAML_PAAD	1	75.5	middle	GO:BP
GOBP_LUNG_ALVEOLUS_DEVELOPMENT	2.18036988117672e-06	-0.586286623150814	-3.11827052955698	21	LAML_PAAD	1	75.5	middle	GO:BP
GOBP_LUNG_EPITHELIUM_DEVELOPMENT	4.53063952655891e-05	-0.503861168930163	-2.74842299174109	22	LAML_PAAD	1	75.5	middle	GO:BP
GOBP_LUNG_MORPHOGENESIS	0.000338101763385046	-0.494340484048566	-2.55628897158468	20	LAML_PAAD	1	75.5	middle	GO:BP
GOBP_LYMPHOCYTE_ACTIVATION	4.66406224742055e-09	-0.292814239019577	-3.65028846319578	140	LAML_PAAD	1	75.5	middle	GO:BP
GOBP_LYMPHOCYTE_CHEMOTAXIS	0.000523531395604785	-0.461940148624222	-2.4569115087989	21	LAML_PAAD	1	75.5	middle	GO:BP
GOBP_LYMPHOCYTE_MEDIATED_IMMUNITY	1.48264690644142e-05	-0.291350951797023	-2.83526240057601	81	LAML_PAAD	1	75.5	middle	GO:BP
GOBP_MACROMOLECULE_CATABOLIC_PROCESS	5.63687326574186e-12	-0.364887022600217	-4.13488003623396	114	LAML_PAAD	1	75.5	middle	GO:BP
GOBP_MACROPHAGE_CHEMOTAXIS	0.0047416238322547	-0.436572952284845	-2.00490064087557	16	LAML_PAAD	1	75.5	middle	GO:BP
GOBP_MACROPHAGE_MIGRATION	0.000633051039513555	-0.424964009039689	-2.37331007484914	23	LAML_PAAD	1	75.5	middle	GO:BP
GOBP_MAINTENANCE_OF_BLOOD_BRAIN_BARRIER	0.00174414337683734	-0.468279470964281	-2.15050842369318	16	LAML_PAAD	1	75.5	middle	GO:BP
GOBP_MAINTENANCE_OF_CELL_NUMBER	0.00274042839345217	-0.355027301710818	-2.18399635237615	29	LAML_PAAD	1	75.5	middle	GO:BP
GOBP_MAINTENANCE_OF_LOCATION	1.32302393219332e-05	-0.353142032094165	-2.97710626171994	57	LAML_PAAD	1	75.5	middle	GO:BP
GOBP_MAINTENANCE_OF_LOCATION_IN_CELL	0.0036602415102576	-0.31257160504777	-2.11688072632619	36	LAML_PAAD	1	75.5	middle	GO:BP
GOBP_MALE_GAMETE_GENERATION	0.00010882944219327	-0.273558087495742	-2.60277153648577	76	LAML_PAAD	1	75.5	middle	GO:BP
GOBP_MALE_SEX_DIFFERENTIATION	0.00129421238209246	-0.303224738678077	-2.35841949862069	47	LAML_PAAD	1	75.5	middle	GO:BP
GOBP_MAMMARY_GLAND_DEVELOPMENT	1.16391812002462e-05	-0.380545584667571	-2.98216013052596	49	LAML_PAAD	1	75.5	middle	GO:BP
GOBP_MAMMARY_GLAND_EPITHELIUM_DEVELOPMENT	2.50860259878157e-05	-0.470838589814683	-2.79963693440848	27	LAML_PAAD	1	75.5	middle	GO:BP
GOBP_MAMMARY_GLAND_MORPHOGENESIS	0.00170982365532939	-0.425869066899005	-2.26506099290533	21	LAML_PAAD	1	75.5	middle	GO:BP
GOBP_MAPK_CASCADE	1.64520973354935e-25	-0.401898375353449	-5.98911810560123	213	LAML_PAAD	1	75.5	middle	GO:BP
GOBP_MECHANORECEPTOR_DIFFERENTIATION	0.00113840096775172	-0.462692941820532	-2.33023446913126	19	LAML_PAAD	1	75.5	middle	GO:BP
GOBP_MEMBRANE_DEPOLARIZATION	5.11556113335052e-05	-0.517807361178388	-2.75405129605845	21	LAML_PAAD	1	75.5	middle	GO:BP
GOBP_MEMBRANE_FUSION	0.000161342176199859	-0.461542394062436	-2.57759055001778	23	LAML_PAAD	1	75.5	middle	GO:BP
GOBP_MEMBRANE_INVAGINATION	0.00026001068947283	-0.333425827150662	-2.58926277330314	46	LAML_PAAD	1	75.5	middle	GO:BP
GOBP_MEMBRANE_LIPID_BIOSYNTHETIC_PROCESS	0.00487581868629742	-0.372611035194598	-2.15029551516997	25	LAML_PAAD	1	75.5	middle	GO:BP
GOBP_MEMBRANE_LIPID_METABOLIC_PROCESS	0.00197529952856532	-0.326910415431478	-2.21398983940471	36	LAML_PAAD	1	75.5	middle	GO:BP
GOBP_MEMBRANE_ORGANIZATION	2.19529106765115e-10	-0.32011025617949	-3.90256800068906	132	LAML_PAAD	1	75.5	middle	GO:BP
GOBP_MEMORY	0.000190095574047112	-0.375570859458538	-2.52005471892689	35	LAML_PAAD	1	75.5	middle	GO:BP
GOBP_MESENCHYMAL_CELL_DEVELOPMENT	1.03720526819928e-08	-0.493817257713549	-3.63094400125952	42	LAML_PAAD	1	75.5	middle	GO:BP
GOBP_MESENCHYMAL_CELL_DIFFERENTIATION	9.16668837412025e-17	-0.456046735266929	-4.84355303170961	98	LAML_PAAD	1	75.5	middle	GO:BP
GOBP_MESENCHYMAL_CELL_PROLIFERATION	5.16591882742022e-06	-0.489340305711987	-2.95996084685089	28	LAML_PAAD	1	75.5	middle	GO:BP
GOBP_MESENCHYME_DEVELOPMENT	2.42221022227396e-20	-0.4530718089148	-5.26352708830941	120	LAML_PAAD	1	75.5	middle	GO:BP
GOBP_MESENCHYME_MORPHOGENESIS	1.76651148690589e-08	-0.544572362669078	-3.51921698585908	32	LAML_PAAD	1	75.5	middle	GO:BP
GOBP_MESODERMAL_CELL_DIFFERENTIATION	0.00461065567204063	-0.415208145861543	-2.02838939349658	18	LAML_PAAD	1	75.5	middle	GO:BP
GOBP_MESODERM_DEVELOPMENT	0.00077663550750802	-0.33648619354235	-2.43524006779634	40	LAML_PAAD	1	75.5	middle	GO:BP
GOBP_MESODERM_MORPHOGENESIS	0.000622283137199436	-0.40660079602611	-2.4176748268714	27	LAML_PAAD	1	75.5	middle	GO:BP
GOBP_MESONEPHRIC_TUBULE_MORPHOGENESIS	8.91527389262578e-06	-0.456982974316104	-2.87266159531285	30	LAML_PAAD	1	75.5	middle	GO:BP
GOBP_MESONEPHROS_DEVELOPMENT	1.55743936759752e-08	-0.472157455182059	-3.57089839890868	44	LAML_PAAD	1	75.5	middle	GO:BP
GOBP_METAL_ION_HOMEOSTASIS	2.77618882647736e-12	-0.321186919900536	-4.25337899948119	169	LAML_PAAD	1	75.5	middle	GO:BP
GOBP_METAL_ION_TRANSPORT	7.59877488473338e-20	-0.354173863563408	-5.2599342599267	210	LAML_PAAD	1	75.5	middle	GO:BP
GOBP_METANEPHRIC_NEPHRON_DEVELOPMENT	0.000288957956930456	-0.476794891747215	-2.53591912363349	21	LAML_PAAD	1	75.5	middle	GO:BP
GOBP_METANEPHROS_DEVELOPMENT	1.4864653716589e-06	-0.408159951150652	-3.17458394571077	47	LAML_PAAD	1	75.5	middle	GO:BP
GOBP_METANEPHROS_MORPHOGENESIS	0.000109962650353251	-0.593582176606612	-2.66968713662461	15	LAML_PAAD	1	75.5	middle	GO:BP
GOBP_METENCEPHALON_DEVELOPMENT	0.00170982365532939	-0.425499224096085	-2.2630939176432	21	LAML_PAAD	1	75.5	middle	GO:BP
GOBP_MICROTUBULE_BASED_PROCESS	1.00597209212304e-08	-0.340431820527737	-3.53203769967854	93	LAML_PAAD	1	75.5	middle	GO:BP
GOBP_MICROTUBULE_BUNDLE_FORMATION	0.00378395847796418	-0.442595338532313	-2.032557613173	16	LAML_PAAD	1	75.5	middle	GO:BP
GOBP_MICROTUBULE_CYTOSKELETON_ORGANIZATION	1.41444700768282e-09	-0.40426892756116	-3.75576126262358	71	LAML_PAAD	1	75.5	middle	GO:BP
GOBP_MICROTUBULE_POLYMERIZATION_OR_DEPOLYMERIZATION	0.0015994846190545	-0.459478350166529	-2.21876360316862	17	LAML_PAAD	1	75.5	middle	GO:BP
GOBP_MIDBRAIN_DEVELOPMENT	0.00237495128141609	-0.437060831158402	-2.20114491019727	19	LAML_PAAD	1	75.5	middle	GO:BP
GOBP_MITOCHONDRION_ORGANIZATION	3.27803925052676e-05	-0.452009444876434	-2.78059454608873	29	LAML_PAAD	1	75.5	middle	GO:BP
GOBP_MITOTIC_CELL_CYCLE	9.85079695998152e-08	-0.358744430883803	-3.45823173891115	79	LAML_PAAD	1	75.5	middle	GO:BP
GOBP_MITOTIC_CELL_CYCLE_PHASE_TRANSITION	0.000227294988520943	-0.389404386198549	-2.51646727638053	32	LAML_PAAD	1	75.5	middle	GO:BP
GOBP_MITOTIC_CELL_CYCLE_PROCESS	4.93784811588369e-06	-0.349399178557756	-3.0375927884195	60	LAML_PAAD	1	75.5	middle	GO:BP
GOBP_MITOTIC_NUCLEAR_DIVISION	0.00223600472474541	-0.401199025000157	-2.18842945749481	22	LAML_PAAD	1	75.5	middle	GO:BP
GOBP_MODIFICATION_DEPENDENT_MACROMOLECULE_CATABOLIC_PROCESS	5.21768428259409e-06	-0.443764317537824	-2.97762814749483	35	LAML_PAAD	1	75.5	middle	GO:BP
GOBP_MOLTING_CYCLE	2.03562476434153e-06	-0.446370967741935	-3.23050540143299	40	LAML_PAAD	1	75.5	middle	GO:BP
GOBP_MONOAMINE_TRANSPORT	0.000544122826302881	-0.410193318150288	-2.4390361975069	27	LAML_PAAD	1	75.5	middle	GO:BP
GOBP_MONOCARBOXYLIC_ACID_BIOSYNTHETIC_PROCESS	0.000109828978303703	-0.354843840153122	-2.72740659521126	45	LAML_PAAD	1	75.5	middle	GO:BP
GOBP_MONOCARBOXYLIC_ACID_METABOLIC_PROCESS	3.25388466478563e-10	-0.339188361091474	-3.86608656417712	115	LAML_PAAD	1	75.5	middle	GO:BP
GOBP_MONOCARBOXYLIC_ACID_TRANSPORT	0.000715037922712758	-0.389816864560274	-2.47299989377772	31	LAML_PAAD	1	75.5	middle	GO:BP
GOBP_MONOCYTE_CHEMOTAXIS	7.49109624991893e-05	-0.394387888717552	-2.67097876723343	36	LAML_PAAD	1	75.5	middle	GO:BP
GOBP_MONONUCLEAR_CELL_DIFFERENTIATION	0.000406856466161732	-0.271691612193957	-2.51434965990313	70	LAML_PAAD	1	75.5	middle	GO:BP
GOBP_MONONUCLEAR_CELL_MIGRATION	4.45439395761816e-05	-0.322288478750988	-2.83072044568137	63	LAML_PAAD	1	75.5	middle	GO:BP
GOBP_MONOSACCHARIDE_METABOLIC_PROCESS	3.14899380974948e-05	-0.407213379004634	-2.82347076516859	37	LAML_PAAD	1	75.5	middle	GO:BP
GOBP_MONOVALENT_INORGANIC_CATION_HOMEOSTASIS	0.000633715667450588	-0.351582653892686	-2.35909550414126	35	LAML_PAAD	1	75.5	middle	GO:BP
GOBP_MORPHOGENESIS_OF_AN_EPITHELIAL_SHEET	0.000414374855776895	-0.447760866411651	-2.44241139411611	22	LAML_PAAD	1	75.5	middle	GO:BP
GOBP_MORPHOGENESIS_OF_AN_EPITHELIUM	3.39885146955481e-28	-0.444461017309056	-6.10465699907592	181	LAML_PAAD	1	75.5	middle	GO:BP
GOBP_MORPHOGENESIS_OF_A_BRANCHING_STRUCTURE	5.90777584792095e-14	-0.436549833899217	-4.47800027839496	91	LAML_PAAD	1	75.5	middle	GO:BP
GOBP_MORPHOGENESIS_OF_A_POLARIZED_EPITHELIUM	4.88558886140437e-06	-0.488877295605919	-3.00739189695481	29	LAML_PAAD	1	75.5	middle	GO:BP
GOBP_MORPHOGENESIS_OF_EMBRYONIC_EPITHELIUM	4.30213728381915e-07	-0.410019346592048	-3.2220303299501	50	LAML_PAAD	1	75.5	middle	GO:BP
GOBP_MUCOPOLYSACCHARIDE_METABOLIC_PROCESS	0.0063157439279633	-0.359765597568972	-2.09429868181535	26	LAML_PAAD	1	75.5	middle	GO:BP
GOBP_MULTICELLULAR_ORGANISMAL_HOMEOSTASIS	1.94113110953436e-14	-0.353166495540319	-4.51658792278911	153	LAML_PAAD	1	75.5	middle	GO:BP
GOBP_MULTICELLULAR_ORGANISMAL_RESPONSE_TO_STRESS	1.28794421388271e-05	-0.50281463610776	-2.92702814475212	26	LAML_PAAD	1	75.5	middle	GO:BP
GOBP_MULTICELLULAR_ORGANISMAL_SIGNALING	9.11326611400764e-08	-0.418247547551057	-3.48073700555136	56	LAML_PAAD	1	75.5	middle	GO:BP
GOBP_MULTICELLULAR_ORGANISM_GROWTH	0.000706383121901786	-0.425860559359476	-2.4131243934004	24	LAML_PAAD	1	75.5	middle	GO:BP
GOBP_MULTICELLULAR_ORGANISM_REPRODUCTION	4.32319348704664e-10	-0.293947582178762	-3.78997640843716	154	LAML_PAAD	1	75.5	middle	GO:BP
GOBP_MULTI_MULTICELLULAR_ORGANISM_PROCESS	4.92741838096846e-06	-0.334794031798565	-3.0434875802503	68	LAML_PAAD	1	75.5	middle	GO:BP
GOBP_MULTI_ORGANISM_REPRODUCTIVE_PROCESS	7.9128323352765e-13	-0.305175671133549	-4.22298684835471	185	LAML_PAAD	1	75.5	middle	GO:BP
GOBP_MUSCLE_ADAPTATION	0.000715037922712758	-0.419730761502913	-2.34408379017794	23	LAML_PAAD	1	75.5	middle	GO:BP
GOBP_MUSCLE_CELL_APOPTOTIC_PROCESS	0.000247333164932848	-0.508432131645395	-2.48381047776042	18	LAML_PAAD	1	75.5	middle	GO:BP
GOBP_MUSCLE_CELL_DEVELOPMENT	6.37055703539782e-07	-0.384505634042372	-3.25884785619372	58	LAML_PAAD	1	75.5	middle	GO:BP
GOBP_MUSCLE_CELL_DIFFERENTIATION	2.50896029295944e-13	-0.386435690917539	-4.40461408453781	115	LAML_PAAD	1	75.5	middle	GO:BP
GOBP_MUSCLE_CELL_MIGRATION	1.55064613612541e-06	-0.480509213204514	-3.1851314473523	34	LAML_PAAD	1	75.5	middle	GO:BP
GOBP_MUSCLE_CELL_PROLIFERATION	7.73370968946005e-09	-0.423251690830349	-3.71749936437654	63	LAML_PAAD	1	75.5	middle	GO:BP
GOBP_MUSCLE_CONTRACTION	9.93578321151906e-13	-0.396591330292282	-4.26878980379038	100	LAML_PAAD	1	75.5	middle	GO:BP
GOBP_MUSCLE_HYPERTROPHY	0.00452792195877139	-0.416783778357759	-2.09902472832776	19	LAML_PAAD	1	75.5	middle	GO:BP
GOBP_MUSCLE_ORGAN_DEVELOPMENT	6.5329455168973e-13	-0.408036159563832	-4.31844474686963	97	LAML_PAAD	1	75.5	middle	GO:BP
GOBP_MUSCLE_ORGAN_MORPHOGENESIS	6.20991900511701e-05	-0.420413650088735	-2.71685998023804	32	LAML_PAAD	1	75.5	middle	GO:BP
GOBP_MUSCLE_STRUCTURE_DEVELOPMENT	4.24760293959563e-23	-0.405135267109205	-5.54084234631261	180	LAML_PAAD	1	75.5	middle	GO:BP
GOBP_MUSCLE_SYSTEM_PROCESS	6.00833347598991e-14	-0.385825063700021	-4.48909048442096	119	LAML_PAAD	1	75.5	middle	GO:BP
GOBP_MUSCLE_TISSUE_DEVELOPMENT	8.17908948203868e-15	-0.390140860964732	-4.69155090778162	128	LAML_PAAD	1	75.5	middle	GO:BP
GOBP_MYELOID_CELL_DIFFERENTIATION	0.00709489640267402	-0.212311662817364	-2.04664621298003	79	LAML_PAAD	1	75.5	middle	GO:BP
GOBP_MYELOID_LEUKOCYTE_DIFFERENTIATION	0.00164956906127233	-0.30204748172463	-2.3695056688859	48	LAML_PAAD	1	75.5	middle	GO:BP
GOBP_MYELOID_LEUKOCYTE_MIGRATION	7.49286325348873e-06	-0.296415178940426	-2.98624275223332	87	LAML_PAAD	1	75.5	middle	GO:BP
GOBP_MYOBLAST_DIFFERENTIATION	8.68202632276656e-05	-0.480502569835097	-2.72275148960646	24	LAML_PAAD	1	75.5	middle	GO:BP
GOBP_MYOTUBE_DIFFERENTIATION	0.00188616499609054	-0.312565696079943	-2.20209741256803	38	LAML_PAAD	1	75.5	middle	GO:BP
GOBP_NEGATIVE_CHEMOTAXIS	1.18475198479474e-05	-0.527353057324474	-2.988228185484	24	LAML_PAAD	1	75.5	middle	GO:BP
GOBP_NEGATIVE_REGULATION_OF_APOPTOTIC_SIGNALING_PATHWAY	1.03438255396127e-05	-0.392521974642672	-3.04818179602645	46	LAML_PAAD	1	75.5	middle	GO:BP
GOBP_NEGATIVE_REGULATION_OF_AXONOGENESIS	0.000464346867792612	-0.482128514056225	-2.49313953264519	20	LAML_PAAD	1	75.5	middle	GO:BP
GOBP_NEGATIVE_REGULATION_OF_BINDING	0.000381890518567443	-0.401369770249411	-2.42783762379681	28	LAML_PAAD	1	75.5	middle	GO:BP
GOBP_NEGATIVE_REGULATION_OF_BIOSYNTHETIC_PROCESS	1.20480181698306e-22	-0.345473809181014	-5.53290713567697	254	LAML_PAAD	1	75.5	middle	GO:BP
GOBP_NEGATIVE_REGULATION_OF_BMP_SIGNALING_PATHWAY	0.00176664814174051	-0.468101577393671	-2.14969147218059	16	LAML_PAAD	1	75.5	middle	GO:BP
GOBP_NEGATIVE_REGULATION_OF_CANONICAL_WNT_SIGNALING_PATHWAY	1.08356464717286e-10	-0.50010192282001	-3.92992081175052	50	LAML_PAAD	1	75.5	middle	GO:BP
GOBP_NEGATIVE_REGULATION_OF_CARTILAGE_DEVELOPMENT	0.00132497854963829	-0.512622056412421	-2.30556199948247	15	LAML_PAAD	1	75.5	middle	GO:BP
GOBP_NEGATIVE_REGULATION_OF_CATABOLIC_PROCESS	1.39927353596135e-05	-0.380316355120367	-2.87630969006821	44	LAML_PAAD	1	75.5	middle	GO:BP
GOBP_NEGATIVE_REGULATION_OF_CATALYTIC_ACTIVITY	7.88409224678473e-15	-0.356472825829537	-4.60006881646683	157	LAML_PAAD	1	75.5	middle	GO:BP
GOBP_NEGATIVE_REGULATION_OF_CELLULAR_CATABOLIC_PROCESS	3.20136129927522e-05	-0.434596459832272	-2.80851425500151	32	LAML_PAAD	1	75.5	middle	GO:BP
GOBP_NEGATIVE_REGULATION_OF_CELLULAR_COMPONENT_ORGANIZATION	3.87742612882752e-15	-0.384460433649764	-4.72877078171405	137	LAML_PAAD	1	75.5	middle	GO:BP
GOBP_NEGATIVE_REGULATION_OF_CELLULAR_RESPONSE_TO_GROWTH_FACTOR_STIMULUS	7.11248362290958e-06	-0.43698770599547	-2.9321575486303	35	LAML_PAAD	1	75.5	middle	GO:BP
GOBP_NEGATIVE_REGULATION_OF_CELL_ACTIVATION	0.000269238522584439	-0.307776724805211	-2.49516982517426	53	LAML_PAAD	1	75.5	middle	GO:BP
GOBP_NEGATIVE_REGULATION_OF_CELL_ADHESION	1.47571763769919e-06	-0.330841689061495	-3.18925433030073	79	LAML_PAAD	1	75.5	middle	GO:BP
GOBP_NEGATIVE_REGULATION_OF_CELL_CELL_ADHESION	0.000692853949115037	-0.325327951564077	-2.50054108398653	45	LAML_PAAD	1	75.5	middle	GO:BP
GOBP_NEGATIVE_REGULATION_OF_CELL_CYCLE	5.18468501306511e-07	-0.465707965430069	-3.281020017704	38	LAML_PAAD	1	75.5	middle	GO:BP
GOBP_NEGATIVE_REGULATION_OF_CELL_CYCLE_PHASE_TRANSITION	0.000651144054755675	-0.480984381308332	-2.34972176535446	18	LAML_PAAD	1	75.5	middle	GO:BP
GOBP_NEGATIVE_REGULATION_OF_CELL_CYCLE_PROCESS	5.17638470685931e-05	-0.490780777380204	-2.78099260351669	24	LAML_PAAD	1	75.5	middle	GO:BP
GOBP_NEGATIVE_REGULATION_OF_CELL_DEATH	1.58018530080493e-26	-0.39671638716319	-5.96957233012891	223	LAML_PAAD	1	75.5	middle	GO:BP
GOBP_NEGATIVE_REGULATION_OF_CELL_DEVELOPMENT	1.854080682546e-07	-0.40934761190735	-3.45093822845908	57	LAML_PAAD	1	75.5	middle	GO:BP
GOBP_NEGATIVE_REGULATION_OF_CELL_DIFFERENTIATION	1.58588190350006e-21	-0.386285132347673	-5.34537051253118	185	LAML_PAAD	1	75.5	middle	GO:BP
GOBP_NEGATIVE_REGULATION_OF_CELL_GROWTH	4.65781632962411e-08	-0.448245841553837	-3.55825642750532	51	LAML_PAAD	1	75.5	middle	GO:BP
GOBP_NEGATIVE_REGULATION_OF_CELL_POPULATION_PROLIFERATION	7.00050215613118e-28	-0.421897043961826	-6.20239813620901	204	LAML_PAAD	1	75.5	middle	GO:BP
GOBP_NEGATIVE_REGULATION_OF_CELL_PROJECTION_ORGANIZATION	1.67849645679279e-07	-0.410525816512201	-3.4608708900737	57	LAML_PAAD	1	75.5	middle	GO:BP
GOBP_NEGATIVE_REGULATION_OF_CELL_SUBSTRATE_ADHESION	0.000834305600739837	-0.465843634721709	-2.40892863188004	20	LAML_PAAD	1	75.5	middle	GO:BP
GOBP_NEGATIVE_REGULATION_OF_CHEMOTAXIS	0.000880088857232449	-0.416485770179735	-2.40349157475135	25	LAML_PAAD	1	75.5	middle	GO:BP
GOBP_NEGATIVE_REGULATION_OF_COAGULATION	0.000108939144929606	-0.429589068368002	-2.59853277517026	28	LAML_PAAD	1	75.5	middle	GO:BP
GOBP_NEGATIVE_REGULATION_OF_CYTOKINE_PRODUCTION	0.0030338233064425	-0.270559738305102	-2.25165048508957	56	LAML_PAAD	1	75.5	middle	GO:BP
GOBP_NEGATIVE_REGULATION_OF_CYTOSKELETON_ORGANIZATION	0.000201583364363097	-0.374451905681831	-2.51254661579739	35	LAML_PAAD	1	75.5	middle	GO:BP
GOBP_NEGATIVE_REGULATION_OF_DEFENSE_RESPONSE	0.00197679759685231	-0.300553206810485	-2.3101170309539	45	LAML_PAAD	1	75.5	middle	GO:BP
GOBP_NEGATIVE_REGULATION_OF_DEVELOPMENTAL_GROWTH	2.66555354393878e-05	-0.459069740061031	-2.7768578240813	28	LAML_PAAD	1	75.5	middle	GO:BP
GOBP_NEGATIVE_REGULATION_OF_DEVELOPMENTAL_PROCESS	1.70489343244026e-29	-0.389550599002701	-6.27047185493297	255	LAML_PAAD	1	75.5	middle	GO:BP
GOBP_NEGATIVE_REGULATION_OF_DNA_BINDING_TRANSCRIPTION_FACTOR_ACTIVITY	0.0016909796838988	-0.342480368007503	-2.21322786655569	32	LAML_PAAD	1	75.5	middle	GO:BP
GOBP_NEGATIVE_REGULATION_OF_ENDOTHELIAL_CELL_PROLIFERATION	0.000100550629912243	-0.527604898614736	-2.65714691042647	19	LAML_PAAD	1	75.5	middle	GO:BP
GOBP_NEGATIVE_REGULATION_OF_EPITHELIAL_CELL_APOPTOTIC_PROCESS	3.03700698604536e-05	-0.546019346620906	-2.82352604951078	20	LAML_PAAD	1	75.5	middle	GO:BP
GOBP_NEGATIVE_REGULATION_OF_EPITHELIAL_CELL_DIFFERENTIATION	0.00815161717959882	-0.385692120722472	-1.99445634424936	20	LAML_PAAD	1	75.5	middle	GO:BP
GOBP_NEGATIVE_REGULATION_OF_EPITHELIAL_CELL_MIGRATION	1.72498349421668e-06	-0.525289931190452	-3.12340815822361	27	LAML_PAAD	1	75.5	middle	GO:BP
GOBP_NEGATIVE_REGULATION_OF_EPITHELIAL_CELL_PROLIFERATION	2.76710443330099e-09	-0.476151056339433	-3.77977306116234	51	LAML_PAAD	1	75.5	middle	GO:BP
GOBP_NEGATIVE_REGULATION_OF_EPITHELIAL_TO_MESENCHYMAL_TRANSITION	0.000219111031766813	-0.573960614765516	-2.58143746655008	15	LAML_PAAD	1	75.5	middle	GO:BP
GOBP_NEGATIVE_REGULATION_OF_ERK1_AND_ERK2_CASCADE	0.00335114527832206	-0.42042987770397	-2.17408910331885	20	LAML_PAAD	1	75.5	middle	GO:BP
GOBP_NEGATIVE_REGULATION_OF_ESTABLISHMENT_OF_PROTEIN_LOCALIZATION	0.000237815365653745	-0.462516099483202	-2.52289709994745	22	LAML_PAAD	1	75.5	middle	GO:BP
GOBP_NEGATIVE_REGULATION_OF_EXTRINSIC_APOPTOTIC_SIGNALING_PATHWAY	0.00055320636817183	-0.393478191619902	-2.38010241071395	28	LAML_PAAD	1	75.5	middle	GO:BP
GOBP_NEGATIVE_REGULATION_OF_GENE_EXPRESSION	8.79377345376457e-11	-0.296053366198263	-3.87699411969566	163	LAML_PAAD	1	75.5	middle	GO:BP
GOBP_NEGATIVE_REGULATION_OF_GROWTH	2.82762334816184e-11	-0.440408176794287	-4.08900628746856	72	LAML_PAAD	1	75.5	middle	GO:BP
GOBP_NEGATIVE_REGULATION_OF_HEMOPOIESIS	0.00652218561334393	-0.361943474830928	-2.02135728454577	23	LAML_PAAD	1	75.5	middle	GO:BP
GOBP_NEGATIVE_REGULATION_OF_HORMONE_SECRETION	0.00296031089780859	-0.377853287592605	-2.11020932404336	23	LAML_PAAD	1	75.5	middle	GO:BP
GOBP_NEGATIVE_REGULATION_OF_HYDROLASE_ACTIVITY	1.49997918982987e-09	-0.368517649238176	-3.78014606291887	91	LAML_PAAD	1	75.5	middle	GO:BP
GOBP_NEGATIVE_REGULATION_OF_IMMUNE_SYSTEM_PROCESS	2.18346582620535e-06	-0.291924362855841	-3.02876462447921	93	LAML_PAAD	1	75.5	middle	GO:BP
GOBP_NEGATIVE_REGULATION_OF_INFLAMMATORY_RESPONSE	0.00391686026793525	-0.326518483031174	-2.13102203900857	33	LAML_PAAD	1	75.5	middle	GO:BP
GOBP_NEGATIVE_REGULATION_OF_INTRACELLULAR_SIGNAL_TRANSDUCTION	2.93557823311226e-13	-0.418505718295776	-4.35527633448755	94	LAML_PAAD	1	75.5	middle	GO:BP
GOBP_NEGATIVE_REGULATION_OF_ION_TRANSMEMBRANE_TRANSPORT	0.00213804151371399	-0.446068029918447	-2.17914718119767	18	LAML_PAAD	1	75.5	middle	GO:BP
GOBP_NEGATIVE_REGULATION_OF_ION_TRANSPORT	0.000298769915159122	-0.363984304781059	-2.52373594905347	37	LAML_PAAD	1	75.5	middle	GO:BP
GOBP_NEGATIVE_REGULATION_OF_KINASE_ACTIVITY	1.36202034385813e-06	-0.438748704387783	-3.22603544402919	42	LAML_PAAD	1	75.5	middle	GO:BP
GOBP_NEGATIVE_REGULATION_OF_LEUKOCYTE_CELL_CELL_ADHESION	0.00588330853071154	-0.324215607401448	-1.96114134201547	28	LAML_PAAD	1	75.5	middle	GO:BP
GOBP_NEGATIVE_REGULATION_OF_LIPID_METABOLIC_PROCESS	0.00425595954480642	-0.335166591000428	-2.06182062240252	29	LAML_PAAD	1	75.5	middle	GO:BP
GOBP_NEGATIVE_REGULATION_OF_LOCOMOTION	1.58677009487478e-13	-0.392584511353719	-4.30871002360542	109	LAML_PAAD	1	75.5	middle	GO:BP
GOBP_NEGATIVE_REGULATION_OF_LYMPHOCYTE_ACTIVATION	0.00446365132382314	-0.324346076458753	-2.03888671963731	30	LAML_PAAD	1	75.5	middle	GO:BP
GOBP_NEGATIVE_REGULATION_OF_MAPK_CASCADE	6.16607449317817e-07	-0.437503091376191	-3.26141681580587	43	LAML_PAAD	1	75.5	middle	GO:BP
GOBP_NEGATIVE_REGULATION_OF_MAP_KINASE_ACTIVITY	0.000780546809368952	-0.5295058043849	-2.38149811508119	15	LAML_PAAD	1	75.5	middle	GO:BP
GOBP_NEGATIVE_REGULATION_OF_MITOTIC_CELL_CYCLE	0.00044057841005536	-0.467123925429529	-2.48448235521685	21	LAML_PAAD	1	75.5	middle	GO:BP
GOBP_NEGATIVE_REGULATION_OF_MOLECULAR_FUNCTION	4.21614999051503e-20	-0.34521246101372	-5.28267616295956	230	LAML_PAAD	1	75.5	middle	GO:BP
GOBP_NEGATIVE_REGULATION_OF_MULTICELLULAR_ORGANISMAL_PROCESS	6.13000173199648e-30	-0.365436354377419	-6.24548785411208	304	LAML_PAAD	1	75.5	middle	GO:BP
GOBP_NEGATIVE_REGULATION_OF_MUSCLE_CELL_DIFFERENTIATION	0.001392859054487	-0.464497022974288	-2.24299814775169	17	LAML_PAAD	1	75.5	middle	GO:BP
GOBP_NEGATIVE_REGULATION_OF_NERVOUS_SYSTEM_DEVELOPMENT	8.44226465423013e-08	-0.444355467991375	-3.45610521291332	47	LAML_PAAD	1	75.5	middle	GO:BP
GOBP_NEGATIVE_REGULATION_OF_NEURON_APOPTOTIC_PROCESS	6.20991900511701e-05	-0.390704165141885	-2.75260094734915	38	LAML_PAAD	1	75.5	middle	GO:BP
GOBP_NEGATIVE_REGULATION_OF_NEURON_DEATH	7.20849797630243e-06	-0.390826506204161	-2.95579732976446	44	LAML_PAAD	1	75.5	middle	GO:BP
GOBP_NEGATIVE_REGULATION_OF_NEURON_DIFFERENTIATION	0.000709495631472893	-0.434696208829413	-2.37114730890293	22	LAML_PAAD	1	75.5	middle	GO:BP
GOBP_NEGATIVE_REGULATION_OF_NEURON_PROJECTION_DEVELOPMENT	4.24993705127915e-06	-0.394298909368908	-3.06677562059925	47	LAML_PAAD	1	75.5	middle	GO:BP
GOBP_NEGATIVE_REGULATION_OF_NUCLEOBASE_CONTAINING_COMPOUND_METABOLIC_PROCESS	4.02722614787301e-21	-0.346670583931333	-5.39365274410661	237	LAML_PAAD	1	75.5	middle	GO:BP
GOBP_NEGATIVE_REGULATION_OF_ORGANELLE_ORGANIZATION	4.00398226214662e-05	-0.373284745607836	-2.9283486019353	48	LAML_PAAD	1	75.5	middle	GO:BP
GOBP_NEGATIVE_REGULATION_OF_OSTEOBLAST_DIFFERENTIATION	0.0032574551528641	-0.429546366920915	-2.09843497378763	18	LAML_PAAD	1	75.5	middle	GO:BP
GOBP_NEGATIVE_REGULATION_OF_PEPTIDASE_ACTIVITY	1.47451484498294e-08	-0.367905517273118	-3.50044123074757	76	LAML_PAAD	1	75.5	middle	GO:BP
GOBP_NEGATIVE_REGULATION_OF_PHOSPHORUS_METABOLIC_PROCESS	2.43689806371951e-11	-0.408317865313294	-4.11360939833743	87	LAML_PAAD	1	75.5	middle	GO:BP
GOBP_NEGATIVE_REGULATION_OF_PHOSPHORYLATION	4.64931381441368e-10	-0.405537816520064	-3.87119953707293	77	LAML_PAAD	1	75.5	middle	GO:BP
GOBP_NEGATIVE_REGULATION_OF_PROTEIN_BINDING	0.000952080083305109	-0.487592617350497	-2.23920136576483	16	LAML_PAAD	1	75.5	middle	GO:BP
GOBP_NEGATIVE_REGULATION_OF_PROTEIN_CATABOLIC_PROCESS	0.000455282671074855	-0.513041733547351	-2.35607289687036	16	LAML_PAAD	1	75.5	middle	GO:BP
GOBP_NEGATIVE_REGULATION_OF_PROTEIN_CONTAINING_COMPLEX_ASSEMBLY	0.00147274481319132	-0.397258020659963	-2.31255282503557	26	LAML_PAAD	1	75.5	middle	GO:BP
GOBP_NEGATIVE_REGULATION_OF_PROTEIN_LOCALIZATION	5.99438526663607e-05	-0.420767566972681	-2.7191471148687	32	LAML_PAAD	1	75.5	middle	GO:BP
GOBP_NEGATIVE_REGULATION_OF_PROTEIN_METABOLIC_PROCESS	3.7167291813636e-21	-0.383272844893786	-5.32599216154706	186	LAML_PAAD	1	75.5	middle	GO:BP
GOBP_NEGATIVE_REGULATION_OF_PROTEIN_MODIFICATION_PROCESS	2.3942431093495e-10	-0.409358716860433	-3.94614434503996	79	LAML_PAAD	1	75.5	middle	GO:BP
GOBP_NEGATIVE_REGULATION_OF_PROTEIN_POLYMERIZATION	0.00269372525735506	-0.451042584872005	-2.07135041861696	16	LAML_PAAD	1	75.5	middle	GO:BP
GOBP_NEGATIVE_REGULATION_OF_PROTEIN_SECRETION	0.000855491813096237	-0.492576243980738	-2.26208797880983	16	LAML_PAAD	1	75.5	middle	GO:BP
GOBP_NEGATIVE_REGULATION_OF_PROTEIN_SERINE_THREONINE_KINASE_ACTIVITY	4.49124339212428e-05	-0.503884339234134	-2.74854937932577	22	LAML_PAAD	1	75.5	middle	GO:BP
GOBP_NEGATIVE_REGULATION_OF_PROTEOLYSIS	6.60984116592662e-09	-0.365748653842696	-3.71170465174145	88	LAML_PAAD	1	75.5	middle	GO:BP
GOBP_NEGATIVE_REGULATION_OF_RESPONSE_TO_EXTERNAL_STIMULUS	2.16521711675453e-10	-0.348028583378611	-3.81969793085779	109	LAML_PAAD	1	75.5	middle	GO:BP
GOBP_NEGATIVE_REGULATION_OF_RESPONSE_TO_STIMULUS	1.41564887015212e-41	-0.386849944276771	-7.21516468322613	376	LAML_PAAD	1	75.5	middle	GO:BP
GOBP_NEGATIVE_REGULATION_OF_RESPONSE_TO_WOUNDING	1.83705172543451e-06	-0.43493112683937	-3.19796552528448	42	LAML_PAAD	1	75.5	middle	GO:BP
GOBP_NEGATIVE_REGULATION_OF_SECRETION	3.62251185991897e-05	-0.363922298052092	-2.83051260082084	47	LAML_PAAD	1	75.5	middle	GO:BP
GOBP_NEGATIVE_REGULATION_OF_SIGNALING	9.32904107788317e-36	-0.386350642785517	-6.71769575514164	321	LAML_PAAD	1	75.5	middle	GO:BP
GOBP_NEGATIVE_REGULATION_OF_SMOOTH_MUSCLE_CELL_PROLIFERATION	0.00209757498991218	-0.416926318495976	-2.21749738204117	21	LAML_PAAD	1	75.5	middle	GO:BP
GOBP_NEGATIVE_REGULATION_OF_SUPRAMOLECULAR_FIBER_ORGANIZATION	3.21317307415487e-05	-0.388583492081523	-2.83263637627667	41	LAML_PAAD	1	75.5	middle	GO:BP
GOBP_NEGATIVE_REGULATION_OF_TRANSCRIPTION_BY_RNA_POLYMERASE_II	3.85473211659285e-15	-0.344658669516438	-4.52484126642584	166	LAML_PAAD	1	75.5	middle	GO:BP
GOBP_NEGATIVE_REGULATION_OF_TRANSFERASE_ACTIVITY	1.36202034385813e-06	-0.438748704387783	-3.22603544402919	42	LAML_PAAD	1	75.5	middle	GO:BP
GOBP_NEGATIVE_REGULATION_OF_TRANSFORMING_GROWTH_FACTOR_BETA_RECEPTOR_SIGNALING_PATHWAY	0.00129863544074682	-0.435227957421169	-2.31483793024662	21	LAML_PAAD	1	75.5	middle	GO:BP
GOBP_NEGATIVE_REGULATION_OF_TRANSMEMBRANE_RECEPTOR_PROTEIN_SERINE_THREONINE_KINASE_SIGNALING_PATHWAY	7.49286325348873e-06	-0.427650141072148	-3.0128938682333	38	LAML_PAAD	1	75.5	middle	GO:BP
GOBP_NEGATIVE_REGULATION_OF_TRANSMEMBRANE_TRANSPORT	0.00178425606083815	-0.394842146049474	-2.23735960805488	24	LAML_PAAD	1	75.5	middle	GO:BP
GOBP_NEGATIVE_REGULATION_OF_TRANSPORT	1.00285697054204e-10	-0.366579988037957	-3.8933501220792	98	LAML_PAAD	1	75.5	middle	GO:BP
GOBP_NEGATIVE_REGULATION_OF_TRANSPORTER_ACTIVITY	0.00233087910972891	-0.450325575271462	-2.17456599560384	17	LAML_PAAD	1	75.5	middle	GO:BP
GOBP_NEGATIVE_REGULATION_OF_VASCULATURE_DEVELOPMENT	1.40077484078345e-07	-0.482489416198213	-3.4919042182504	40	LAML_PAAD	1	75.5	middle	GO:BP
GOBP_NEGATIVE_REGULATION_OF_WNT_SIGNALING_PATHWAY	1.28378256683192e-12	-0.497855671489124	-4.37276018598096	63	LAML_PAAD	1	75.5	middle	GO:BP
GOBP_NEGATIVE_REGULATION_OF_WOUND_HEALING	8.43174974865493e-06	-0.433030640946243	-2.93268551245302	36	LAML_PAAD	1	75.5	middle	GO:BP
GOBP_NEPHRON_DEVELOPMENT	1.33149011276847e-09	-0.412591449811153	-3.77720047186782	69	LAML_PAAD	1	75.5	middle	GO:BP
GOBP_NEPHRON_EPITHELIUM_DEVELOPMENT	3.57548833218971e-07	-0.409149939011306	-3.29447997265076	52	LAML_PAAD	1	75.5	middle	GO:BP
GOBP_NEPHRON_MORPHOGENESIS	8.09694890809399e-06	-0.431070607278599	-2.98888818523014	37	LAML_PAAD	1	75.5	middle	GO:BP
GOBP_NERVE_DEVELOPMENT	0.00155086329989602	-0.331117824773414	-2.22177790375978	35	LAML_PAAD	1	75.5	middle	GO:BP
GOBP_NERVOUS_SYSTEM_PROCESS	3.06342148667008e-16	-0.290572258481916	-4.74915378162215	268	LAML_PAAD	1	75.5	middle	GO:BP
GOBP_NEURAL_CREST_CELL_DIFFERENTIATION	2.76833714987187e-09	-0.48475671310317	-3.77033776747204	47	LAML_PAAD	1	75.5	middle	GO:BP
GOBP_NEURAL_CREST_CELL_MIGRATION	5.14431409697159e-06	-0.484998769880661	-3.07683431744331	31	LAML_PAAD	1	75.5	middle	GO:BP
GOBP_NEURAL_PRECURSOR_CELL_PROLIFERATION	5.60071647342095e-05	-0.399838059569324	-2.70788986678624	36	LAML_PAAD	1	75.5	middle	GO:BP
GOBP_NEURAL_RETINA_DEVELOPMENT	0.000447563526729321	-0.43289866017455	-2.49820847901158	25	LAML_PAAD	1	75.5	middle	GO:BP
GOBP_NEURAL_TUBE_DEVELOPMENT	1.13652137724787e-06	-0.456022890629457	-3.21278643216843	38	LAML_PAAD	1	75.5	middle	GO:BP
GOBP_NEURAL_TUBE_FORMATION	0.000414374855776895	-0.440665570494059	-2.49701648607778	24	LAML_PAAD	1	75.5	middle	GO:BP
GOBP_NEUROGENESIS	3.352e-48	-0.410581355463147	-8.19903784457549	443	LAML_PAAD	1	75.5	middle	GO:BP
GOBP_NEUROMUSCULAR_PROCESS	0.000944836093689647	-0.342667203867848	-2.32070216135301	36	LAML_PAAD	1	75.5	middle	GO:BP
GOBP_NEURON_APOPTOTIC_PROCESS	6.85689149523029e-07	-0.39367724592431	-3.31883176575653	57	LAML_PAAD	1	75.5	middle	GO:BP
GOBP_NEURON_DEATH	2.53117335902945e-09	-0.402987129168764	-3.74156746347076	72	LAML_PAAD	1	75.5	middle	GO:BP
GOBP_NEURON_DEVELOPMENT	7.04307874107925e-38	-0.407107152404832	-6.90612313436419	303	LAML_PAAD	1	75.5	middle	GO:BP
GOBP_NEURON_DIFFERENTIATION	4.50410190099742e-45	-0.408859293994169	-7.52147824461064	371	LAML_PAAD	1	75.5	middle	GO:BP
GOBP_NEURON_MIGRATION	7.52496915552912e-07	-0.395908212972748	-3.20965864840323	53	LAML_PAAD	1	75.5	middle	GO:BP
GOBP_NEURON_PROJECTION_EXTENSION	6.16727926137365e-07	-0.405542422264762	-3.18684958521866	50	LAML_PAAD	1	75.5	middle	GO:BP
GOBP_NEURON_PROJECTION_EXTENSION_INVOLVED_IN_NEURON_PROJECTION_GUIDANCE	0.00325930001238689	-0.438905121441224	-2.11941804950145	17	LAML_PAAD	1	75.5	middle	GO:BP
GOBP_NEURON_PROJECTION_GUIDANCE	1.49703638323788e-15	-0.450974094462017	-4.74859539925893	95	LAML_PAAD	1	75.5	middle	GO:BP
GOBP_NEURON_PROJECTION_ORGANIZATION	0.00281290479705951	-0.386364834965514	-2.22966711496304	25	LAML_PAAD	1	75.5	middle	GO:BP
GOBP_NEURON_PROJECTION_REGENERATION	0.00275905368320079	-0.427702723292769	-2.21169778715236	20	LAML_PAAD	1	75.5	middle	GO:BP
GOBP_NEURON_RECOGNITION	4.51516642582083e-05	-0.461290971244722	-2.74286617227824	27	LAML_PAAD	1	75.5	middle	GO:BP
GOBP_NEUROPEPTIDE_SIGNALING_PATHWAY	0.00220397901804575	-0.356391727758099	-2.15577083676079	28	LAML_PAAD	1	75.5	middle	GO:BP
GOBP_NEUROTRANSMITTER_SECRETION	0.000665048638166361	-0.363966033544657	-2.37542338104071	33	LAML_PAAD	1	75.5	middle	GO:BP
GOBP_NEUROTRANSMITTER_TRANSPORT	5.60071647342095e-05	-0.381484311341397	-2.80498129663009	42	LAML_PAAD	1	75.5	middle	GO:BP
GOBP_NEUTRAL_LIPID_METABOLIC_PROCESS	0.00197992313846351	-0.338547644865792	-2.18781323476432	32	LAML_PAAD	1	75.5	middle	GO:BP
GOBP_NEUTROPHIL_CHEMOTAXIS	0.00165101660458897	-0.32080661862959	-2.32176281432691	40	LAML_PAAD	1	75.5	middle	GO:BP
GOBP_NEUTROPHIL_MIGRATION	0.00380249427732218	-0.279146187403791	-2.17114149132029	47	LAML_PAAD	1	75.5	middle	GO:BP
GOBP_NITROGEN_COMPOUND_TRANSPORT	3.01805190153243e-28	-0.365089853181389	-6.07267761244266	284	LAML_PAAD	1	75.5	middle	GO:BP
GOBP_NON_CANONICAL_WNT_SIGNALING_PATHWAY	4.63151453361408e-05	-0.493207943062384	-2.7947460554055	24	LAML_PAAD	1	75.5	middle	GO:BP
GOBP_NON_MEMBRANE_BOUNDED_ORGANELLE_ASSEMBLY	0.000146477095098639	-0.383572156712238	-2.59772958447526	36	LAML_PAAD	1	75.5	middle	GO:BP
GOBP_NOTCH_SIGNALING_PATHWAY	6.14671642647118e-07	-0.402402137890512	-3.24014660111072	52	LAML_PAAD	1	75.5	middle	GO:BP
GOBP_NUCLEAR_TRANSPORT	0.000933569039061901	-0.414262982820815	-2.31354771192841	23	LAML_PAAD	1	75.5	middle	GO:BP
GOBP_NUCLEOBASE_CONTAINING_SMALL_MOLECULE_METABOLIC_PROCESS	2.82941150927091e-07	-0.377085578550741	-3.3564148494744	64	LAML_PAAD	1	75.5	middle	GO:BP
GOBP_NUCLEOSIDE_PHOSPHATE_BIOSYNTHETIC_PROCESS	0.000186560931919829	-0.469318374374534	-2.56000162369389	22	LAML_PAAD	1	75.5	middle	GO:BP
GOBP_ODONTOGENESIS	2.66429576271066e-08	-0.411244145327285	-3.61203482934351	63	LAML_PAAD	1	75.5	middle	GO:BP
GOBP_ODONTOGENESIS_OF_DENTIN_CONTAINING_TOOTH	2.16203518964602e-05	-0.409968196908552	-2.88832049380302	38	LAML_PAAD	1	75.5	middle	GO:BP
GOBP_OLEFINIC_COMPOUND_METABOLIC_PROCESS	4.98494083879092e-05	-0.394845013748611	-2.85759836957232	40	LAML_PAAD	1	75.5	middle	GO:BP
GOBP_OLIGODENDROCYTE_DIFFERENTIATION	5.34930906524425e-05	-0.419009067845789	-2.73466160272024	33	LAML_PAAD	1	75.5	middle	GO:BP
GOBP_OOGENESIS	0.00423269315896072	-0.420260856647118	-2.05307307340031	18	LAML_PAAD	1	75.5	middle	GO:BP
GOBP_ORGANELLE_ASSEMBLY	2.3942431093495e-10	-0.376321358399277	-3.85137012313608	90	LAML_PAAD	1	75.5	middle	GO:BP
GOBP_ORGANELLE_FISSION	0.000576839373113202	-0.342395577158456	-2.47800784856744	40	LAML_PAAD	1	75.5	middle	GO:BP
GOBP_ORGANELLE_FUSION	0.00549612793140089	-0.432466491428973	-1.986042289806	16	LAML_PAAD	1	75.5	middle	GO:BP
GOBP_ORGANELLE_LOCALIZATION	3.09331107681255e-06	-0.331118620456227	-3.07429832660862	72	LAML_PAAD	1	75.5	middle	GO:BP
GOBP_ORGANIC_ACID_BIOSYNTHETIC_PROCESS	3.94291555655335e-06	-0.363277100918306	-3.10578319510754	59	LAML_PAAD	1	75.5	middle	GO:BP
GOBP_ORGANIC_ACID_CATABOLIC_PROCESS	0.00124052946477061	-0.32510904087271	-2.29046816937058	38	LAML_PAAD	1	75.5	middle	GO:BP
GOBP_ORGANIC_ACID_METABOLIC_PROCESS	6.66046789785157e-13	-0.332718613427066	-4.31466297662079	155	LAML_PAAD	1	75.5	middle	GO:BP
GOBP_ORGANIC_ACID_TRANSMEMBRANE_TRANSPORT	0.00143299108746369	-0.403164340686603	-2.28451704126656	24	LAML_PAAD	1	75.5	middle	GO:BP
GOBP_ORGANIC_ACID_TRANSPORT	4.91987080808201e-08	-0.371953772509141	-3.45554524485484	71	LAML_PAAD	1	75.5	middle	GO:BP
GOBP_ORGANIC_ANION_TRANSPORT	3.6913435461708e-07	-0.336405678950462	-3.20073566056811	76	LAML_PAAD	1	75.5	middle	GO:BP
GOBP_ORGANIC_CYCLIC_COMPOUND_CATABOLIC_PROCESS	2.31487414497985e-05	-0.319869505319474	-2.79156992309843	61	LAML_PAAD	1	75.5	middle	GO:BP
GOBP_ORGANIC_HYDROXY_COMPOUND_BIOSYNTHETIC_PROCESS	5.47615701304792e-05	-0.336994609090825	-2.7320414835852	53	LAML_PAAD	1	75.5	middle	GO:BP
GOBP_ORGANIC_HYDROXY_COMPOUND_CATABOLIC_PROCESS	0.00759027617727225	-0.389375706141226	-2.01350456927987	20	LAML_PAAD	1	75.5	middle	GO:BP
GOBP_ORGANIC_HYDROXY_COMPOUND_METABOLIC_PROCESS	3.02406219214781e-12	-0.359293649909848	-4.32916491530545	126	LAML_PAAD	1	75.5	middle	GO:BP
GOBP_ORGANIC_HYDROXY_COMPOUND_TRANSPORT	2.08883841378612e-07	-0.356232395170883	-3.3470640550775	74	LAML_PAAD	1	75.5	middle	GO:BP
GOBP_ORGANONITROGEN_COMPOUND_BIOSYNTHETIC_PROCESS	2.92678664719329e-15	-0.334485235191409	-4.57459546434728	180	LAML_PAAD	1	75.5	middle	GO:BP
GOBP_ORGANONITROGEN_COMPOUND_CATABOLIC_PROCESS	2.01610192756857e-15	-0.362198543253716	-4.63016363998643	150	LAML_PAAD	1	75.5	middle	GO:BP
GOBP_ORGANOPHOSPHATE_BIOSYNTHETIC_PROCESS	4.89271955167008e-07	-0.404425877274164	-3.3309064388651	55	LAML_PAAD	1	75.5	middle	GO:BP
GOBP_ORGANOPHOSPHATE_METABOLIC_PROCESS	1.45647789993309e-12	-0.362075514112007	-4.26112249374046	122	LAML_PAAD	1	75.5	middle	GO:BP
GOBP_ORGAN_GROWTH	6.65539271835385e-07	-0.404233772902884	-3.17656590477703	50	LAML_PAAD	1	75.5	middle	GO:BP
GOBP_ORGAN_INDUCTION	0.00938021402374332	-0.408908507223114	-1.87785551968001	16	LAML_PAAD	1	75.5	middle	GO:BP
GOBP_OSSIFICATION	1.22535159574643e-16	-0.40194779182933	-4.90027595198706	132	LAML_PAAD	1	75.5	middle	GO:BP
GOBP_OSTEOBLAST_DIFFERENTIATION	3.58945534973702e-10	-0.412601927702967	-3.96648314805508	78	LAML_PAAD	1	75.5	middle	GO:BP
GOBP_OSTEOCLAST_DIFFERENTIATION	0.00698663068366822	-0.362424952744313	-1.97692764262453	22	LAML_PAAD	1	75.5	middle	GO:BP
GOBP_OUTFLOW_TRACT_MORPHOGENESIS	5.20187187580502e-09	-0.523658433872533	-3.73319689964905	39	LAML_PAAD	1	75.5	middle	GO:BP
GOBP_OUTFLOW_TRACT_SEPTUM_MORPHOGENESIS	7.77383033885379e-05	-0.602206619859579	-2.7084763154787	15	LAML_PAAD	1	75.5	middle	GO:BP
GOBP_OVULATION_CYCLE	8.69245191697558e-05	-0.44835686388415	-2.66595912713882	27	LAML_PAAD	1	75.5	middle	GO:BP
GOBP_OVULATION_CYCLE_PROCESS	0.00035509429968693	-0.492795191697425	-2.54829809500758	20	LAML_PAAD	1	75.5	middle	GO:BP
GOBP_PALLIUM_DEVELOPMENT	0.000612078912826854	-0.394500956500143	-2.50271579353184	31	LAML_PAAD	1	75.5	middle	GO:BP
GOBP_PANCREAS_DEVELOPMENT	1.00096324232798e-06	-0.45391613069613	-3.23599923576895	39	LAML_PAAD	1	75.5	middle	GO:BP
GOBP_PATHWAY_RESTRICTED_SMAD_PROTEIN_PHOSPHORYLATION	0.00223287898589832	-0.438666934350532	-2.20923363747406	19	LAML_PAAD	1	75.5	middle	GO:BP
GOBP_PATTERN_SPECIFICATION_PROCESS	6.54905020648706e-17	-0.37828311897172	-4.90553910193455	155	LAML_PAAD	1	75.5	middle	GO:BP
GOBP_PEPTIDE_BIOSYNTHETIC_PROCESS	0.00310944178200705	-0.320375851684998	-2.0703807545115	32	LAML_PAAD	1	75.5	middle	GO:BP
GOBP_PEPTIDE_METABOLIC_PROCESS	1.22652096938837e-06	-0.353963141609696	-3.18497248908083	67	LAML_PAAD	1	75.5	middle	GO:BP
GOBP_PEPTIDE_TRANSPORT	6.83554784388015e-10	-0.38487055742891	-3.79595943838472	84	LAML_PAAD	1	75.5	middle	GO:BP
GOBP_PEPTIDYL_AMINO_ACID_MODIFICATION	4.69203310941743e-16	-0.343416407313437	-4.77083598786193	187	LAML_PAAD	1	75.5	middle	GO:BP
GOBP_PEPTIDYL_LYSINE_MODIFICATION	0.00066096743260128	-0.366243437600735	-2.36679312965273	32	LAML_PAAD	1	75.5	middle	GO:BP
GOBP_PEPTIDYL_SERINE_MODIFICATION	2.93358752809619e-06	-0.386921256572981	-3.04052000068411	50	LAML_PAAD	1	75.5	middle	GO:BP
GOBP_PEPTIDYL_TYROSINE_DEPHOSPHORYLATION	7.95400060621481e-05	-0.482173361070742	-2.73221897138753	24	LAML_PAAD	1	75.5	middle	GO:BP
GOBP_PEPTIDYL_TYROSINE_MODIFICATION	3.93391253606372e-11	-0.380045020711017	-3.98993625144571	96	LAML_PAAD	1	75.5	middle	GO:BP
GOBP_PERIPHERAL_NERVOUS_SYSTEM_DEVELOPMENT	3.6913435461708e-07	-0.513702197182052	-3.22920689874967	30	LAML_PAAD	1	75.5	middle	GO:BP
GOBP_PHAGOCYTOSIS	0.000664330606761	-0.251944731402301	-2.433673284719	80	LAML_PAAD	1	75.5	middle	GO:BP
GOBP_PHAGOCYTOSIS_RECOGNITION	0.0006338956315739	-0.318585502042184	-2.47789234898753	47	LAML_PAAD	1	75.5	middle	GO:BP
GOBP_PHENOL_CONTAINING_COMPOUND_METABOLIC_PROCESS	5.29999828018901e-06	-0.443075359545959	-2.97300528660236	35	LAML_PAAD	1	75.5	middle	GO:BP
GOBP_PHOSPHATIDYLINOSITOL_3_KINASE_SIGNALING	6.68013597189938e-06	-0.431033293584775	-3.11950257465692	40	LAML_PAAD	1	75.5	middle	GO:BP
GOBP_PHOSPHOLIPASE_C_ACTIVATING_G_PROTEIN_COUPLED_RECEPTOR_SIGNALING_PATHWAY	0.00292607769709902	-0.337826961770624	-2.12362952994482	30	LAML_PAAD	1	75.5	middle	GO:BP
GOBP_PHOSPHOLIPID_BIOSYNTHETIC_PROCESS	0.00186117323953778	-0.407397827199125	-2.22224220500435	22	LAML_PAAD	1	75.5	middle	GO:BP
GOBP_PHOSPHOLIPID_METABOLIC_PROCESS	3.85290101310295e-05	-0.343218957164216	-2.85633456120242	56	LAML_PAAD	1	75.5	middle	GO:BP
GOBP_PHOSPHORYLATION	8.19381625153173e-37	-0.383533332741179	-6.79083823524543	330	LAML_PAAD	1	75.5	middle	GO:BP
GOBP_PIGMENTATION	0.00164063777869012	-0.504312938816449	-2.26819102502114	15	LAML_PAAD	1	75.5	middle	GO:BP
GOBP_PITUITARY_GLAND_DEVELOPMENT	0.000194942223054279	-0.516258530710558	-2.52204427690737	18	LAML_PAAD	1	75.5	middle	GO:BP
GOBP_PLACENTA_DEVELOPMENT	3.59595684005698e-07	-0.426642443778138	-3.31833696265064	47	LAML_PAAD	1	75.5	middle	GO:BP
GOBP_PLASMA_MEMBRANE_ORGANIZATION	0.00201300557519085	-0.3432983412632	-2.24053574056669	33	LAML_PAAD	1	75.5	middle	GO:BP
GOBP_PLATELET_ACTIVATION	0.000377368103207336	-0.350343893863969	-2.49762565401994	39	LAML_PAAD	1	75.5	middle	GO:BP
GOBP_PLATELET_DERIVED_GROWTH_FACTOR_RECEPTOR_SIGNALING_PATHWAY	0.00144992154645684	-0.510137775683823	-2.29438873221421	15	LAML_PAAD	1	75.5	middle	GO:BP
GOBP_POLYSACCHARIDE_METABOLIC_PROCESS	0.00870254175276553	-0.376124216168887	-2.00048408477922	21	LAML_PAAD	1	75.5	middle	GO:BP
GOBP_POSITIVE_CHEMOTAXIS	0.000556060214595894	-0.428386522645732	-2.4721694512437	25	LAML_PAAD	1	75.5	middle	GO:BP
GOBP_POSITIVE_REGULATION_OF_ACTIN_FILAMENT_BUNDLE_ASSEMBLY	2.05026627382075e-05	-0.537245312770426	-2.85743552692946	21	LAML_PAAD	1	75.5	middle	GO:BP
GOBP_POSITIVE_REGULATION_OF_ACTIN_FILAMENT_POLYMERIZATION	0.00198993644315442	-0.497120444364846	-2.23584215965011	15	LAML_PAAD	1	75.5	middle	GO:BP
GOBP_POSITIVE_REGULATION_OF_ANIMAL_ORGAN_MORPHOGENESIS	0.00194680911824147	-0.405812610708744	-2.21359528851682	22	LAML_PAAD	1	75.5	middle	GO:BP
GOBP_POSITIVE_REGULATION_OF_APOPTOTIC_SIGNALING_PATHWAY	0.00123221228378279	-0.407701489034476	-2.27690352800242	23	LAML_PAAD	1	75.5	middle	GO:BP
GOBP_POSITIVE_REGULATION_OF_AXONOGENESIS	0.000784301710696147	-0.468148872353582	-2.42084926902263	20	LAML_PAAD	1	75.5	middle	GO:BP
GOBP_POSITIVE_REGULATION_OF_BINDING	4.09759570326651e-05	-0.386561363387474	-2.84231189085869	42	LAML_PAAD	1	75.5	middle	GO:BP
GOBP_POSITIVE_REGULATION_OF_BIOMINERALIZATION	0.000978704474136746	-0.466564986973397	-2.3497350326059	19	LAML_PAAD	1	75.5	middle	GO:BP
GOBP_POSITIVE_REGULATION_OF_BLOOD_CIRCULATION	0.000955265870305656	-0.460843373493976	-2.38307173153715	20	LAML_PAAD	1	75.5	middle	GO:BP
GOBP_POSITIVE_REGULATION_OF_BLOOD_VESSEL_ENDOTHELIAL_CELL_MIGRATION	0.000280713956731695	-0.565128529452666	-2.54171439958725	15	LAML_PAAD	1	75.5	middle	GO:BP
GOBP_POSITIVE_REGULATION_OF_BMP_SIGNALING_PATHWAY	0.00278416489355329	-0.436956418692374	-2.13463481853609	18	LAML_PAAD	1	75.5	middle	GO:BP
GOBP_POSITIVE_REGULATION_OF_BONE_MINERALIZATION	0.000162894701503893	-0.540441715455912	-2.48190350777044	16	LAML_PAAD	1	75.5	middle	GO:BP
GOBP_POSITIVE_REGULATION_OF_B_CELL_ACTIVATION	8.11084867251265e-05	0.372465471632838	2.69200693074586	40	LAML_PAAD	1	75.5	middle	GO:BP
GOBP_POSITIVE_REGULATION_OF_CALCIUM_ION_TRANSMEMBRANE_TRANSPORT	0.00237842918032569	-0.399181855796799	-2.17742635870767	22	LAML_PAAD	1	75.5	middle	GO:BP
GOBP_POSITIVE_REGULATION_OF_CALCIUM_ION_TRANSPORT	0.000365882378464364	-0.354667477993434	-2.49871417563243	38	LAML_PAAD	1	75.5	middle	GO:BP
GOBP_POSITIVE_REGULATION_OF_CALCIUM_ION_TRANSPORT_INTO_CYTOSOL	0.00406611364982053	-0.420780039382493	-2.05560940310438	18	LAML_PAAD	1	75.5	middle	GO:BP
GOBP_POSITIVE_REGULATION_OF_CANONICAL_WNT_SIGNALING_PATHWAY	2.74707615043761e-07	-0.53117798334009	-3.36979544961168	31	LAML_PAAD	1	75.5	middle	GO:BP
GOBP_POSITIVE_REGULATION_OF_CATABOLIC_PROCESS	6.37055703539782e-07	-0.384510576484218	-3.25888974547853	58	LAML_PAAD	1	75.5	middle	GO:BP
GOBP_POSITIVE_REGULATION_OF_CATALYTIC_ACTIVITY	1.4157358247604e-28	-0.39391129031021	-6.23027316268649	242	LAML_PAAD	1	75.5	middle	GO:BP
GOBP_POSITIVE_REGULATION_OF_CATION_CHANNEL_ACTIVITY	0.00282256050402641	-0.486964104415195	-2.19016314301626	15	LAML_PAAD	1	75.5	middle	GO:BP
GOBP_POSITIVE_REGULATION_OF_CELLULAR_BIOSYNTHETIC_PROCESS	4.25791012269287e-31	-0.353245603195429	-6.2980981035413	337	LAML_PAAD	1	75.5	middle	GO:BP
GOBP_POSITIVE_REGULATION_OF_CELLULAR_COMPONENT_BIOGENESIS	2.70094444070964e-17	-0.423366259101562	-4.91842513528875	120	LAML_PAAD	1	75.5	middle	GO:BP
GOBP_POSITIVE_REGULATION_OF_CELLULAR_COMPONENT_ORGANIZATION	1.75808589172047e-27	-0.398624767575863	-6.05654603561184	226	LAML_PAAD	1	75.5	middle	GO:BP
GOBP_POSITIVE_REGULATION_OF_CELLULAR_PROTEIN_CATABOLIC_PROCESS	0.00010051061223605	-0.554309187200374	-2.54558794548534	16	LAML_PAAD	1	75.5	middle	GO:BP
GOBP_POSITIVE_REGULATION_OF_CELL_ACTIVATION	1.57472974118286e-05	-0.27511773176103	-2.89689099958936	95	LAML_PAAD	1	75.5	middle	GO:BP
GOBP_POSITIVE_REGULATION_OF_CELL_ADHESION	1.61043884807961e-11	-0.363639756901742	-4.07743775047324	112	LAML_PAAD	1	75.5	middle	GO:BP
GOBP_POSITIVE_REGULATION_OF_CELL_CELL_ADHESION	0.00011267572315204	-0.306710667505301	-2.68329808386751	62	LAML_PAAD	1	75.5	middle	GO:BP
GOBP_POSITIVE_REGULATION_OF_CELL_CYCLE	1.15653095175122e-05	-0.392952997690882	-3.0203218324085	45	LAML_PAAD	1	75.5	middle	GO:BP
GOBP_POSITIVE_REGULATION_OF_CELL_CYCLE_PROCESS	0.00043856466003008	-0.379206307600875	-2.38374613009523	30	LAML_PAAD	1	75.5	middle	GO:BP
GOBP_POSITIVE_REGULATION_OF_CELL_DEATH	8.82543049237207e-14	-0.383925759744229	-4.46699200478047	119	LAML_PAAD	1	75.5	middle	GO:BP
GOBP_POSITIVE_REGULATION_OF_CELL_DEVELOPMENT	2.59338181506232e-09	-0.4024630728736	-3.73670181928242	72	LAML_PAAD	1	75.5	middle	GO:BP
GOBP_POSITIVE_REGULATION_OF_CELL_DIFFERENTIATION	2.06075837607868e-25	-0.384950459793625	-5.767132015481	220	LAML_PAAD	1	75.5	middle	GO:BP
GOBP_POSITIVE_REGULATION_OF_CELL_GROWTH	0.000133994916651543	-0.374335619500534	-2.70916642913116	40	LAML_PAAD	1	75.5	middle	GO:BP
GOBP_POSITIVE_REGULATION_OF_CELL_JUNCTION_ASSEMBLY	6.16607449317817e-07	-0.437290712797862	-3.25983361541179	43	LAML_PAAD	1	75.5	middle	GO:BP
GOBP_POSITIVE_REGULATION_OF_CELL_MORPHOGENESIS_INVOLVED_IN_DIFFERENTIATION	0.00541328682927109	-0.408600500866336	-1.99610949446797	18	LAML_PAAD	1	75.5	middle	GO:BP
GOBP_POSITIVE_REGULATION_OF_CELL_POPULATION_PROLIFERATION	3.50484435235025e-23	-0.354900146854826	-5.6664075403036	249	LAML_PAAD	1	75.5	middle	GO:BP
GOBP_POSITIVE_REGULATION_OF_CELL_PROJECTION_ORGANIZATION	8.33674383444999e-10	-0.395719237366895	-3.82247063024073	80	LAML_PAAD	1	75.5	middle	GO:BP
GOBP_POSITIVE_REGULATION_OF_CELL_SUBSTRATE_ADHESION	4.15682407583596e-08	-0.492497960091513	-3.59013613657215	41	LAML_PAAD	1	75.5	middle	GO:BP
GOBP_POSITIVE_REGULATION_OF_CHEMOTAXIS	2.08487512938383e-06	-0.384312502128346	-3.15066870527088	54	LAML_PAAD	1	75.5	middle	GO:BP
GOBP_POSITIVE_REGULATION_OF_CYSTEINE_TYPE_ENDOPEPTIDASE_ACTIVITY	0.00726285615961202	-0.358649789029536	-2.00296293224874	23	LAML_PAAD	1	75.5	middle	GO:BP
GOBP_POSITIVE_REGULATION_OF_CYTOKINE_PRODUCTION	0.000126037362687731	-0.257436555821066	-2.53908412839487	84	LAML_PAAD	1	75.5	middle	GO:BP
GOBP_POSITIVE_REGULATION_OF_CYTOSKELETON_ORGANIZATION	3.98647058128164e-09	-0.461267313931327	-3.71412966957127	52	LAML_PAAD	1	75.5	middle	GO:BP
GOBP_POSITIVE_REGULATION_OF_DEFENSE_RESPONSE	1.29716291620782e-05	-0.327738923439739	-2.86024802642333	61	LAML_PAAD	1	75.5	middle	GO:BP
GOBP_POSITIVE_REGULATION_OF_DEVELOPMENTAL_GROWTH	3.66446579568784e-06	-0.413270401040325	-3.08077145509537	43	LAML_PAAD	1	75.5	middle	GO:BP
GOBP_POSITIVE_REGULATION_OF_DEVELOPMENTAL_PROCESS	6.08574300999012e-41	-0.397889054719939	-7.13908889454087	343	LAML_PAAD	1	75.5	middle	GO:BP
GOBP_POSITIVE_REGULATION_OF_DNA_BINDING_TRANSCRIPTION_FACTOR_ACTIVITY	0.000127762182681722	-0.327946110622221	-2.5770791641822	50	LAML_PAAD	1	75.5	middle	GO:BP
GOBP_POSITIVE_REGULATION_OF_DNA_METABOLIC_PROCESS	0.000161342176199859	-0.462282393207131	-2.58172324687711	23	LAML_PAAD	1	75.5	middle	GO:BP
GOBP_POSITIVE_REGULATION_OF_ENDOCYTOSIS	2.94977954885823e-05	-0.468713251044404	-2.78699953159546	27	LAML_PAAD	1	75.5	middle	GO:BP
GOBP_POSITIVE_REGULATION_OF_ENDOTHELIAL_CELL_MIGRATION	1.16285607326005e-08	-0.531666675253034	-3.56744694143528	35	LAML_PAAD	1	75.5	middle	GO:BP
GOBP_POSITIVE_REGULATION_OF_ENDOTHELIAL_CELL_PROLIFERATION	3.42937833395575e-05	-0.407431771185911	-2.73383925232663	35	LAML_PAAD	1	75.5	middle	GO:BP
GOBP_POSITIVE_REGULATION_OF_EPITHELIAL_CELL_DIFFERENTIATION	0.000263990939897625	-0.459895677079929	-2.50860342219387	22	LAML_PAAD	1	75.5	middle	GO:BP
GOBP_POSITIVE_REGULATION_OF_EPITHELIAL_CELL_MIGRATION	1.68136463194856e-10	-0.515325098660468	-4.0426284490873	48	LAML_PAAD	1	75.5	middle	GO:BP
GOBP_POSITIVE_REGULATION_OF_EPITHELIAL_CELL_PROLIFERATION	6.73897661539859e-09	-0.38028081836751	-3.67334241601701	80	LAML_PAAD	1	75.5	middle	GO:BP
GOBP_POSITIVE_REGULATION_OF_EPITHELIAL_TO_MESENCHYMAL_TRANSITION	0.000275233589261745	-0.499288528472525	-2.58187585309656	20	LAML_PAAD	1	75.5	middle	GO:BP
GOBP_POSITIVE_REGULATION_OF_ERK1_AND_ERK2_CASCADE	1.09640329381646e-12	-0.449975267260557	-4.33768057982624	79	LAML_PAAD	1	75.5	middle	GO:BP
GOBP_POSITIVE_REGULATION_OF_ESTABLISHMENT_OF_PROTEIN_LOCALIZATION	1.23126734235219e-05	-0.361758012971935	-2.96576261256005	54	LAML_PAAD	1	75.5	middle	GO:BP
GOBP_POSITIVE_REGULATION_OF_EXOCYTOSIS	0.00156127435021101	-0.429902195040401	-2.2865119080868	21	LAML_PAAD	1	75.5	middle	GO:BP
GOBP_POSITIVE_REGULATION_OF_FAT_CELL_DIFFERENTIATION	0.000863265639061036	-0.447364592659467	-2.37938880092516	21	LAML_PAAD	1	75.5	middle	GO:BP
GOBP_POSITIVE_REGULATION_OF_FIBROBLAST_PROLIFERATION	0.00499165302910752	-0.41125646141825	-2.00908448608782	18	LAML_PAAD	1	75.5	middle	GO:BP
GOBP_POSITIVE_REGULATION_OF_GENE_EXPRESSION	6.77157157195384e-17	-0.311846425525382	-4.84827673252151	240	LAML_PAAD	1	75.5	middle	GO:BP
GOBP_POSITIVE_REGULATION_OF_GLIOGENESIS	0.000455282671074855	-0.513041733547351	-2.35607289687036	16	LAML_PAAD	1	75.5	middle	GO:BP
GOBP_POSITIVE_REGULATION_OF_GROWTH	1.33016005061172e-07	-0.385633704261614	-3.43250117497488	64	LAML_PAAD	1	75.5	middle	GO:BP
GOBP_POSITIVE_REGULATION_OF_GTPASE_ACTIVITY	1.38336305256469e-08	-0.444764850432858	-3.64626882472667	54	LAML_PAAD	1	75.5	middle	GO:BP
GOBP_POSITIVE_REGULATION_OF_HORMONE_SECRETION	3.42698454538501e-05	-0.377238851477216	-2.81217014927369	43	LAML_PAAD	1	75.5	middle	GO:BP
GOBP_POSITIVE_REGULATION_OF_HYDROLASE_ACTIVITY	3.07005095594602e-17	-0.413036343275726	-4.96447575692217	127	LAML_PAAD	1	75.5	middle	GO:BP
GOBP_POSITIVE_REGULATION_OF_IMMUNE_RESPONSE	1.53625835739386e-06	-0.266300526715403	-3.20589670277629	125	LAML_PAAD	1	75.5	middle	GO:BP
GOBP_POSITIVE_REGULATION_OF_IMMUNE_SYSTEM_PROCESS	1.24893159927218e-12	-0.286653525565045	-4.20768890822615	206	LAML_PAAD	1	75.5	middle	GO:BP
GOBP_POSITIVE_REGULATION_OF_INFLAMMATORY_RESPONSE	0.000224401950675763	-0.352087114337568	-2.56659067617222	41	LAML_PAAD	1	75.5	middle	GO:BP
GOBP_POSITIVE_REGULATION_OF_INTRACELLULAR_SIGNAL_TRANSDUCTION	8.07474852761945e-25	-0.37297774450638	-5.80002687619428	236	LAML_PAAD	1	75.5	middle	GO:BP
GOBP_POSITIVE_REGULATION_OF_INTRACELLULAR_TRANSPORT	0.00765990478431403	-0.397320919861518	-1.94100608982309	18	LAML_PAAD	1	75.5	middle	GO:BP
GOBP_POSITIVE_REGULATION_OF_ION_TRANSMEMBRANE_TRANSPORT	1.70511678824481e-05	-0.388276931430483	-2.89445477830467	43	LAML_PAAD	1	75.5	middle	GO:BP
GOBP_POSITIVE_REGULATION_OF_ION_TRANSPORT	1.19472036804621e-07	-0.348705068943183	-3.31775834661715	76	LAML_PAAD	1	75.5	middle	GO:BP
GOBP_POSITIVE_REGULATION_OF_I_KAPPAB_KINASE_NF_KAPPAB_SIGNALING	0.00201541342892418	-0.380190880077106	-2.26063974579498	27	LAML_PAAD	1	75.5	middle	GO:BP
GOBP_POSITIVE_REGULATION_OF_JNK_CASCADE	0.000946689382661537	-0.444123929900686	-2.36215275497441	21	LAML_PAAD	1	75.5	middle	GO:BP
GOBP_POSITIVE_REGULATION_OF_KINASE_ACTIVITY	2.71398807469322e-16	-0.393412213651119	-4.79820364737918	133	LAML_PAAD	1	75.5	middle	GO:BP
GOBP_POSITIVE_REGULATION_OF_LEUKOCYTE_CELL_CELL_ADHESION	0.00588330853071154	-0.278020027321329	-2.02666777866778	41	LAML_PAAD	1	75.5	middle	GO:BP
GOBP_POSITIVE_REGULATION_OF_LEUKOCYTE_CHEMOTAXIS	0.00206273898838311	-0.365134776550633	-2.2461737907746	29	LAML_PAAD	1	75.5	middle	GO:BP
GOBP_POSITIVE_REGULATION_OF_LEUKOCYTE_MIGRATION	6.92784276821725e-05	-0.355323143920287	-2.76363015295558	47	LAML_PAAD	1	75.5	middle	GO:BP
GOBP_POSITIVE_REGULATION_OF_LIPASE_ACTIVITY	0.00245821436458913	-0.384692536653479	-2.23940554033415	26	LAML_PAAD	1	75.5	middle	GO:BP
GOBP_POSITIVE_REGULATION_OF_LIPID_KINASE_ACTIVITY	0.00163877778574322	-0.470332480491808	-2.15993658477353	16	LAML_PAAD	1	75.5	middle	GO:BP
GOBP_POSITIVE_REGULATION_OF_LIPID_LOCALIZATION	0.000427598395895852	-0.40039107028697	-2.42191758505112	28	LAML_PAAD	1	75.5	middle	GO:BP
GOBP_POSITIVE_REGULATION_OF_LIPID_METABOLIC_PROCESS	0.00046029715593677	-0.346884985558607	-2.5104988910725	40	LAML_PAAD	1	75.5	middle	GO:BP
GOBP_POSITIVE_REGULATION_OF_LIPID_TRANSPORT	0.0024657019300759	-0.384758864024616	-2.14877511731082	23	LAML_PAAD	1	75.5	middle	GO:BP
GOBP_POSITIVE_REGULATION_OF_LOCOMOTION	2.08888018437996e-26	-0.421082707848449	-5.92297799513014	192	LAML_PAAD	1	75.5	middle	GO:BP
GOBP_POSITIVE_REGULATION_OF_MAPK_CASCADE	3.9435821846215e-19	-0.402058436443368	-5.21701991026906	158	LAML_PAAD	1	75.5	middle	GO:BP
GOBP_POSITIVE_REGULATION_OF_MAP_KINASE_ACTIVITY	9.00059211060015e-06	-0.394465377912906	-3.06327355356705	46	LAML_PAAD	1	75.5	middle	GO:BP
GOBP_POSITIVE_REGULATION_OF_MOLECULAR_FUNCTION	1.90301052149435e-34	-0.383838371880633	-6.65200433865899	315	LAML_PAAD	1	75.5	middle	GO:BP
GOBP_POSITIVE_REGULATION_OF_MORPHOGENESIS_OF_AN_EPITHELIUM	0.000260957660210858	-0.53042923574218	-2.43592258547611	16	LAML_PAAD	1	75.5	middle	GO:BP
GOBP_POSITIVE_REGULATION_OF_MULTICELLULAR_ORGANISMAL_PROCESS	9.32904107788317e-36	-0.36351089083311	-6.67885994785234	370	LAML_PAAD	1	75.5	middle	GO:BP
GOBP_POSITIVE_REGULATION_OF_NERVOUS_SYSTEM_DEVELOPMENT	8.35056141878934e-11	-0.42278450739803	-3.98025568221702	75	LAML_PAAD	1	75.5	middle	GO:BP
GOBP_POSITIVE_REGULATION_OF_NEUROGENESIS	1.54226781078662e-07	-0.41833084021344	-3.42955766312798	54	LAML_PAAD	1	75.5	middle	GO:BP
GOBP_POSITIVE_REGULATION_OF_NEURON_DEATH	1.48264690644142e-05	-0.592414208308248	-2.86069426974721	17	LAML_PAAD	1	75.5	middle	GO:BP
GOBP_POSITIVE_REGULATION_OF_NEURON_DIFFERENTIATION	0.00210475984743746	-0.378367686230878	-2.24979891638782	27	LAML_PAAD	1	75.5	middle	GO:BP
GOBP_POSITIVE_REGULATION_OF_NEURON_PROJECTION_DEVELOPMENT	0.00012557413894694	-0.385540424107648	-2.61105960948813	36	LAML_PAAD	1	75.5	middle	GO:BP
GOBP_POSITIVE_REGULATION_OF_NF_KAPPAB_TRANSCRIPTION_FACTOR_ACTIVITY	0.00636244511956374	-0.347677458274683	-2.06731282121581	27	LAML_PAAD	1	75.5	middle	GO:BP
GOBP_POSITIVE_REGULATION_OF_NUCLEOBASE_CONTAINING_COMPOUND_METABOLIC_PROCESS	2.83706795590529e-29	-0.353233304259144	-6.1161456793079	313	LAML_PAAD	1	75.5	middle	GO:BP
GOBP_POSITIVE_REGULATION_OF_ORGANELLE_ORGANIZATION	6.13289598202651e-12	-0.421538585645194	-4.15761440291204	84	LAML_PAAD	1	75.5	middle	GO:BP
GOBP_POSITIVE_REGULATION_OF_OSSIFICATION	0.000215353274140897	-0.508122566967768	-2.55902913805634	19	LAML_PAAD	1	75.5	middle	GO:BP
GOBP_POSITIVE_REGULATION_OF_OSTEOBLAST_DIFFERENTIATION	0.000154180755654106	-0.437562839332395	-2.60177715382626	27	LAML_PAAD	1	75.5	middle	GO:BP
GOBP_POSITIVE_REGULATION_OF_PEPTIDASE_ACTIVITY	1.47403487194661e-05	-0.415594572134543	-2.92795960482089	38	LAML_PAAD	1	75.5	middle	GO:BP
GOBP_POSITIVE_REGULATION_OF_PEPTIDE_SECRETION	0.00131827292604411	-0.352651130391774	-2.33760388872524	34	LAML_PAAD	1	75.5	middle	GO:BP
GOBP_POSITIVE_REGULATION_OF_PEPTIDYL_SERINE_PHOSPHORYLATION	0.00157614523564616	-0.41143750209652	-2.24427751165585	22	LAML_PAAD	1	75.5	middle	GO:BP
GOBP_POSITIVE_REGULATION_OF_PEPTIDYL_TYROSINE_PHOSPHORYLATION	9.31316197472012e-05	-0.341958706607423	-2.71452995862568	51	LAML_PAAD	1	75.5	middle	GO:BP
GOBP_POSITIVE_REGULATION_OF_PHOSPHATIDYLINOSITOL_3_KINASE_SIGNALING	0.000121732240530419	-0.406542162951581	-2.55558330183784	30	LAML_PAAD	1	75.5	middle	GO:BP
GOBP_POSITIVE_REGULATION_OF_PHOSPHOLIPASE_ACTIVITY	0.00386945961295722	-0.399455438589224	-2.12457537463484	21	LAML_PAAD	1	75.5	middle	GO:BP
GOBP_POSITIVE_REGULATION_OF_PHOSPHORUS_METABOLIC_PROCESS	5.70822332877873e-22	-0.36958475269734	-5.53167710468445	214	LAML_PAAD	1	75.5	middle	GO:BP
GOBP_POSITIVE_REGULATION_OF_PLASMA_MEMBRANE_BOUNDED_CELL_PROJECTION_ASSEMBLY	0.00209757498991218	-0.417364640548822	-2.21982867647272	21	LAML_PAAD	1	75.5	middle	GO:BP
GOBP_POSITIVE_REGULATION_OF_PROTEIN_BINDING	0.00227196618353275	-0.438325132894599	-2.20751224200371	19	LAML_PAAD	1	75.5	middle	GO:BP
GOBP_POSITIVE_REGULATION_OF_PROTEIN_CATABOLIC_PROCESS	1.62654233380629e-05	-0.497756553010665	-2.89758359298191	26	LAML_PAAD	1	75.5	middle	GO:BP
GOBP_POSITIVE_REGULATION_OF_PROTEIN_CONTAINING_COMPLEX_ASSEMBLY	7.81820112959414e-06	-0.412377318497014	-3.00608496482658	41	LAML_PAAD	1	75.5	middle	GO:BP
GOBP_POSITIVE_REGULATION_OF_PROTEIN_KINASE_ACTIVITY	5.33152162565384e-11	-0.363078438660416	-3.97777341741468	107	LAML_PAAD	1	75.5	middle	GO:BP
GOBP_POSITIVE_REGULATION_OF_PROTEIN_KINASE_B_SIGNALING	5.11087116411753e-06	-0.427403041289721	-3.04698560251156	39	LAML_PAAD	1	75.5	middle	GO:BP
GOBP_POSITIVE_REGULATION_OF_PROTEIN_LOCALIZATION	3.94412203440766e-10	-0.391823065104531	-3.87735040715839	85	LAML_PAAD	1	75.5	middle	GO:BP
GOBP_POSITIVE_REGULATION_OF_PROTEIN_LOCALIZATION_TO_CELL_PERIPHERY	0.000277383190506209	-0.52628644153743	-2.41689737854872	16	LAML_PAAD	1	75.5	middle	GO:BP
GOBP_POSITIVE_REGULATION_OF_PROTEIN_LOCALIZATION_TO_MEMBRANE	0.000178299389424578	-0.489560795933821	-2.6038168740449	21	LAML_PAAD	1	75.5	middle	GO:BP
GOBP_POSITIVE_REGULATION_OF_PROTEIN_LOCALIZATION_TO_NUCLEUS	0.00558979341614177	-0.457452205970226	-2.0574308293435	15	LAML_PAAD	1	75.5	middle	GO:BP
GOBP_POSITIVE_REGULATION_OF_PROTEIN_METABOLIC_PROCESS	3.26776509439472e-26	-0.365726173950906	-5.98596581139516	266	LAML_PAAD	1	75.5	middle	GO:BP
GOBP_POSITIVE_REGULATION_OF_PROTEIN_MODIFICATION_PROCESS	1.96858283884025e-21	-0.371025743230941	-5.37069307469874	200	LAML_PAAD	1	75.5	middle	GO:BP
GOBP_POSITIVE_REGULATION_OF_PROTEIN_PHOSPHORYLATION	9.78295272741822e-18	-0.368842480995012	-4.98081099232916	174	LAML_PAAD	1	75.5	middle	GO:BP
GOBP_POSITIVE_REGULATION_OF_PROTEIN_POLYMERIZATION	0.00146756929270833	-0.453544318894038	-2.28415977344967	19	LAML_PAAD	1	75.5	middle	GO:BP
GOBP_POSITIVE_REGULATION_OF_PROTEIN_SECRETION	0.00070184060219666	-0.338753382985126	-2.45164832073002	40	LAML_PAAD	1	75.5	middle	GO:BP
GOBP_POSITIVE_REGULATION_OF_PROTEIN_SERINE_THREONINE_KINASE_ACTIVITY	4.93784811588369e-06	-0.349506039250216	-3.03852180969002	60	LAML_PAAD	1	75.5	middle	GO:BP
GOBP_POSITIVE_REGULATION_OF_PROTEIN_TYROSINE_KINASE_ACTIVITY	0.00190956469749425	-0.397931421988203	-2.29641656103815	25	LAML_PAAD	1	75.5	middle	GO:BP
GOBP_POSITIVE_REGULATION_OF_PROTEOLYSIS	1.61048635946344e-08	-0.434678658850361	-3.66448748517812	57	LAML_PAAD	1	75.5	middle	GO:BP
GOBP_POSITIVE_REGULATION_OF_RECEPTOR_MEDIATED_ENDOCYTOSIS	0.00516584859685804	-0.46133596751599	-2.07489838253002	15	LAML_PAAD	1	75.5	middle	GO:BP
GOBP_POSITIVE_REGULATION_OF_REPRODUCTIVE_PROCESS	0.00303013329368292	-0.379312374619106	-2.14936068578108	24	LAML_PAAD	1	75.5	middle	GO:BP
GOBP_POSITIVE_REGULATION_OF_RESPONSE_TO_EXTERNAL_STIMULUS	6.96655619777456e-09	-0.328267606979648	-3.57868366001443	106	LAML_PAAD	1	75.5	middle	GO:BP
GOBP_POSITIVE_REGULATION_OF_RESPONSE_TO_WOUNDING	0.00058696458512316	-0.475556476282023	-2.45915480304052	20	LAML_PAAD	1	75.5	middle	GO:BP
GOBP_POSITIVE_REGULATION_OF_RNA_METABOLIC_PROCESS	1.10990880445665e-25	-0.345638909855608	-5.86829307448339	294	LAML_PAAD	1	75.5	middle	GO:BP
GOBP_POSITIVE_REGULATION_OF_SECRETION	1.53796340950245e-08	-0.358881502212226	-3.64201515764971	88	LAML_PAAD	1	75.5	middle	GO:BP
GOBP_POSITIVE_REGULATION_OF_SIGNALING	4.41882876299358e-40	-0.372049350362029	-7.08305115386281	399	LAML_PAAD	1	75.5	middle	GO:BP
GOBP_POSITIVE_REGULATION_OF_SMALL_MOLECULE_METABOLIC_PROCESS	0.00234225455316796	-0.344427072643651	-2.1651187890537	30	LAML_PAAD	1	75.5	middle	GO:BP
GOBP_POSITIVE_REGULATION_OF_SMOOTH_MUSCLE_CELL_PROLIFERATION	0.000130191465676242	-0.462727814872817	-2.67034910693339	25	LAML_PAAD	1	75.5	middle	GO:BP
GOBP_POSITIVE_REGULATION_OF_STRESS_ACTIVATED_PROTEIN_KINASE_SIGNALING_CASCADE	2.72969541637412e-05	-0.429750136685811	-2.80476316085596	33	LAML_PAAD	1	75.5	middle	GO:BP
GOBP_POSITIVE_REGULATION_OF_STRESS_FIBER_ASSEMBLY	0.000161342176199859	-0.582948846539619	-2.62186281571656	15	LAML_PAAD	1	75.5	middle	GO:BP
GOBP_POSITIVE_REGULATION_OF_SUPRAMOLECULAR_FIBER_ORGANIZATION	8.40000168755363e-09	-0.458042169024806	-3.59940518236678	50	LAML_PAAD	1	75.5	middle	GO:BP
GOBP_POSITIVE_REGULATION_OF_SYNAPSE_ASSEMBLY	0.000354819025942016	-0.439076995004502	-2.53386294015529	25	LAML_PAAD	1	75.5	middle	GO:BP
GOBP_POSITIVE_REGULATION_OF_SYNAPTIC_TRANSMISSION	3.1836643785689e-06	-0.417354746746996	-3.11121867714219	43	LAML_PAAD	1	75.5	middle	GO:BP
GOBP_POSITIVE_REGULATION_OF_TRANSCRIPTION_BY_RNA_POLYMERASE_II	2.3897188353885e-22	-0.355148042476141	-5.5255487562364	237	LAML_PAAD	1	75.5	middle	GO:BP
GOBP_POSITIVE_REGULATION_OF_TRANSFERASE_ACTIVITY	2.70670406184681e-17	-0.400295054508636	-4.93709060136311	138	LAML_PAAD	1	75.5	middle	GO:BP
GOBP_POSITIVE_REGULATION_OF_TRANSMEMBRANE_RECEPTOR_PROTEIN_SERINE_THREONINE_KINASE_SIGNALING_PATHWAY	1.71417785956467e-05	-0.413351820401948	-2.91215890164291	38	LAML_PAAD	1	75.5	middle	GO:BP
GOBP_POSITIVE_REGULATION_OF_TRANSMEMBRANE_TRANSPORT	9.75225342056132e-06	-0.377938331992727	-3.00014272157445	51	LAML_PAAD	1	75.5	middle	GO:BP
GOBP_POSITIVE_REGULATION_OF_TRANSPORT	9.13467875952359e-21	-0.366003370889714	-5.31128085265876	202	LAML_PAAD	1	75.5	middle	GO:BP
GOBP_POSITIVE_REGULATION_OF_TRANSPORTER_ACTIVITY	0.000706383121901786	-0.426116777548614	-2.41457624506559	24	LAML_PAAD	1	75.5	middle	GO:BP
GOBP_POSITIVE_REGULATION_OF_VASCULATURE_DEVELOPMENT	2.51352674827681e-08	-0.438642929020524	-3.5960801212545	54	LAML_PAAD	1	75.5	middle	GO:BP
GOBP_POSITIVE_REGULATION_OF_WNT_SIGNALING_PATHWAY	1.6865997498566e-08	-0.511041015028787	-3.60040180680354	38	LAML_PAAD	1	75.5	middle	GO:BP
GOBP_POSITIVE_REGULATION_OF_WOUND_HEALING	0.00123191285521035	-0.465807194673369	-2.27557764101509	18	LAML_PAAD	1	75.5	middle	GO:BP
GOBP_POSTSYNAPSE_ORGANIZATION	6.24747868826966e-06	-0.401475225044791	-3.11770945728885	46	LAML_PAAD	1	75.5	middle	GO:BP
GOBP_POSTTRANSCRIPTIONAL_REGULATION_OF_GENE_EXPRESSION	0.000564665796351535	-0.315439658683246	-2.38565114196911	44	LAML_PAAD	1	75.5	middle	GO:BP
GOBP_POTASSIUM_ION_TRANSPORT	5.64677303533482e-06	-0.333890196019821	-3.08996179171003	70	LAML_PAAD	1	75.5	middle	GO:BP
GOBP_PRESYNAPSE_ORGANIZATION	0.00397151979088714	-0.383688228204098	-2.09291291546761	22	LAML_PAAD	1	75.5	middle	GO:BP
GOBP_PRIMARY_ALCOHOL_METABOLIC_PROCESS	0.000247530630725463	-0.411587205793603	-2.53193191567591	29	LAML_PAAD	1	75.5	middle	GO:BP
GOBP_PROCESS_UTILIZING_AUTOPHAGIC_MECHANISM	6.16727926137365e-07	-0.464533461712874	-3.36195220043389	40	LAML_PAAD	1	75.5	middle	GO:BP
GOBP_PROGRAMMED_CELL_DEATH	1.34723945606381e-39	-0.382895006576126	-6.99318031529654	364	LAML_PAAD	1	75.5	middle	GO:BP
GOBP_PROSTATE_GLAND_DEVELOPMENT	0.00264984354775038	-0.383192601527945	-2.23067398796383	26	LAML_PAAD	1	75.5	middle	GO:BP
GOBP_PROSTATE_GLAND_MORPHOGENESIS	0.00307825063950337	-0.429431840995784	-2.1627234556325	19	LAML_PAAD	1	75.5	middle	GO:BP
GOBP_PROTEASOMAL_PROTEIN_CATABOLIC_PROCESS	5.88836727341774e-07	-0.501335346359391	-3.2719638475224	33	LAML_PAAD	1	75.5	middle	GO:BP
GOBP_PROTEASOME_MEDIATED_UBIQUITIN_DEPENDENT_PROTEIN_CATABOLIC_PROCESS	0.000112387779861556	-0.472063224855007	-2.67493022795592	24	LAML_PAAD	1	75.5	middle	GO:BP
GOBP_PROTEIN_AUTOPHOSPHORYLATION	7.66721584125436e-06	-0.38985049924713	-2.94841584792628	44	LAML_PAAD	1	75.5	middle	GO:BP
GOBP_PROTEIN_CATABOLIC_PROCESS	4.9237199410961e-13	-0.423541463791939	-4.33463289592741	90	LAML_PAAD	1	75.5	middle	GO:BP
GOBP_PROTEIN_COMPLEX_OLIGOMERIZATION	0.00159936194627356	-0.353722334004024	-2.22355015702382	30	LAML_PAAD	1	75.5	middle	GO:BP
GOBP_PROTEIN_CONTAINING_COMPLEX_LOCALIZATION	0.000692853949115037	-0.478321959052589	-2.33671520679248	18	LAML_PAAD	1	75.5	middle	GO:BP
GOBP_PROTEIN_CONTAINING_COMPLEX_ORGANIZATION	5.50927681853557e-16	-0.322488228489317	-4.7336942372268	206	LAML_PAAD	1	75.5	middle	GO:BP
GOBP_PROTEIN_DEPHOSPHORYLATION	4.32445227773849e-06	-0.443494398909172	-3.00355096279769	36	LAML_PAAD	1	75.5	middle	GO:BP
GOBP_PROTEIN_HOMOOLIGOMERIZATION	0.00914665798864273	-0.35315387705906	-1.92635649496966	22	LAML_PAAD	1	75.5	middle	GO:BP
GOBP_PROTEIN_IMPORT	0.000173496892875883	-0.473218037394607	-2.58127320436991	22	LAML_PAAD	1	75.5	middle	GO:BP
GOBP_PROTEIN_KINASE_B_SIGNALING	2.69459643759867e-07	-0.407310072197088	-3.38971321967437	56	LAML_PAAD	1	75.5	middle	GO:BP
GOBP_PROTEIN_LOCALIZATION_TO_CELL_JUNCTION	0.000209823122040675	-0.447744054705359	-2.60644650265739	26	LAML_PAAD	1	75.5	middle	GO:BP
GOBP_PROTEIN_LOCALIZATION_TO_CELL_PERIPHERY	2.23915964937768e-09	-0.40041878766574	-3.71999248276178	71	LAML_PAAD	1	75.5	middle	GO:BP
GOBP_PROTEIN_LOCALIZATION_TO_EXTRACELLULAR_REGION	1.18904676450702e-11	-0.3806373538938	-4.14700339491885	105	LAML_PAAD	1	75.5	middle	GO:BP
GOBP_PROTEIN_LOCALIZATION_TO_NUCLEUS	3.89491475585965e-06	-0.432727664889372	-3.08494520943896	39	LAML_PAAD	1	75.5	middle	GO:BP
GOBP_PROTEIN_LOCALIZATION_TO_ORGANELLE	2.03394742977155e-10	-0.431752939210872	-3.95262045896507	69	LAML_PAAD	1	75.5	middle	GO:BP
GOBP_PROTEIN_LOCALIZATION_TO_PLASMA_MEMBRANE	9.62792092031808e-08	-0.38962771886203	-3.40036484595292	61	LAML_PAAD	1	75.5	middle	GO:BP
GOBP_PROTEIN_MATURATION	6.05626482727143e-08	-0.377828747955792	-3.45895419237858	69	LAML_PAAD	1	75.5	middle	GO:BP
GOBP_PROTEIN_MODIFICATION_BY_SMALL_PROTEIN_CONJUGATION	1.43316965782518e-05	-0.342797435183786	-2.90535323244258	58	LAML_PAAD	1	75.5	middle	GO:BP
GOBP_PROTEIN_MODIFICATION_BY_SMALL_PROTEIN_CONJUGATION_OR_REMOVAL	1.39959345820733e-05	-0.345216483027134	-2.95137664595301	59	LAML_PAAD	1	75.5	middle	GO:BP
GOBP_PROTEIN_POLYMERIZATION	9.62792092031808e-08	-0.428929500432269	-3.37063085264163	50	LAML_PAAD	1	75.5	middle	GO:BP
GOBP_PROTEIN_PROCESSING	9.77581285975451e-08	-0.389229266993491	-3.4645050511026	64	LAML_PAAD	1	75.5	middle	GO:BP
GOBP_PROTEIN_TARGETING	3.22803605295126e-05	-0.56546295725276	-2.76241946681168	18	LAML_PAAD	1	75.5	middle	GO:BP
GOBP_PROTEOGLYCAN_METABOLIC_PROCESS	0.00226096825971101	-0.37692394424634	-2.24121433247498	27	LAML_PAAD	1	75.5	middle	GO:BP
GOBP_PROTEOLYSIS	7.14772402790482e-30	-0.352463590730558	-6.10677103860662	318	LAML_PAAD	1	75.5	middle	GO:BP
GOBP_PURINE_CONTAINING_COMPOUND_BIOSYNTHETIC_PROCESS	0.000392693223938279	-0.496179664469606	-2.42395429547872	18	LAML_PAAD	1	75.5	middle	GO:BP
GOBP_PURINE_CONTAINING_COMPOUND_METABOLIC_PROCESS	2.52909588400933e-05	-0.36515028899622	-2.86151430306519	49	LAML_PAAD	1	75.5	middle	GO:BP
GOBP_RAS_PROTEIN_SIGNAL_TRANSDUCTION	1.39131839600281e-07	-0.395653402946186	-3.46142514910346	62	LAML_PAAD	1	75.5	middle	GO:BP
GOBP_REACTIVE_OXYGEN_SPECIES_METABOLIC_PROCESS	0.00115481464510157	-0.285501349207732	-2.3514278779348	55	LAML_PAAD	1	75.5	middle	GO:BP
GOBP_RECEPTOR_INTERNALIZATION	8.69245191697558e-05	-0.448363211500474	-2.66599687047908	27	LAML_PAAD	1	75.5	middle	GO:BP
GOBP_RECEPTOR_MEDIATED_ENDOCYTOSIS	1.50187052560191e-06	-0.392231104147091	-3.23046863156344	55	LAML_PAAD	1	75.5	middle	GO:BP
GOBP_RECEPTOR_METABOLIC_PROCESS	3.33111350363226e-05	-0.453168050285425	-2.87490009310777	31	LAML_PAAD	1	75.5	middle	GO:BP
GOBP_REGENERATION	1.01200463636198e-06	-0.368731590279247	-3.20566414643001	60	LAML_PAAD	1	75.5	middle	GO:BP
GOBP_REGIONALIZATION	2.50896029295944e-13	-0.373408742301595	-4.49034258956281	128	LAML_PAAD	1	75.5	middle	GO:BP
GOBP_REGULATED_EXOCYTOSIS	0.0019405333339732	-0.295422542826417	-2.2977356279417	47	LAML_PAAD	1	75.5	middle	GO:BP
GOBP_REGULATION_OF_ACTIN_FILAMENT_BASED_MOVEMENT	9.29886267772296e-05	-0.529183106535925	-2.66509515031736	19	LAML_PAAD	1	75.5	middle	GO:BP
GOBP_REGULATION_OF_ACTIN_FILAMENT_BASED_PROCESS	3.67409644215198e-17	-0.456371671532463	-4.97212071235119	105	LAML_PAAD	1	75.5	middle	GO:BP
GOBP_REGULATION_OF_ACTIN_FILAMENT_BUNDLE_ASSEMBLY	2.43687570921169e-07	-0.520350293702759	-3.2709978026352	30	LAML_PAAD	1	75.5	middle	GO:BP
GOBP_REGULATION_OF_ACTIN_FILAMENT_LENGTH	0.000415579745546442	-0.378003012936286	-2.50565285869938	34	LAML_PAAD	1	75.5	middle	GO:BP
GOBP_REGULATION_OF_ACTIN_FILAMENT_ORGANIZATION	2.61063242715498e-09	-0.424576573747637	-3.75280456951398	65	LAML_PAAD	1	75.5	middle	GO:BP
GOBP_REGULATION_OF_ACTION_POTENTIAL	0.00556345328575818	-0.410721817911941	-2.0684952174911	19	LAML_PAAD	1	75.5	middle	GO:BP
GOBP_REGULATION_OF_ACTOMYOSIN_STRUCTURE_ORGANIZATION	1.88055188731927e-07	-0.584120603015075	-3.37089295362851	25	LAML_PAAD	1	75.5	middle	GO:BP
GOBP_REGULATION_OF_ACUTE_INFLAMMATORY_RESPONSE	0.00537583681136676	-0.42203491872366	-2.03795394623251	17	LAML_PAAD	1	75.5	middle	GO:BP
GOBP_REGULATION_OF_ANATOMICAL_STRUCTURE_MORPHOGENESIS	1.08102391846795e-39	-0.433031066121203	-7.15623667660485	278	LAML_PAAD	1	75.5	middle	GO:BP
GOBP_REGULATION_OF_ANATOMICAL_STRUCTURE_SIZE	2.81419889939319e-18	-0.419868737773768	-5.09581173872269	130	LAML_PAAD	1	75.5	middle	GO:BP
GOBP_REGULATION_OF_ANIMAL_ORGAN_FORMATION	0.00897287840395875	-0.383333333333333	-1.98225879542676	20	LAML_PAAD	1	75.5	middle	GO:BP
GOBP_REGULATION_OF_ANIMAL_ORGAN_MORPHOGENESIS	6.54800790232998e-09	-0.437931268647727	-3.74402782707766	59	LAML_PAAD	1	75.5	middle	GO:BP
GOBP_REGULATION_OF_APOPTOTIC_SIGNALING_PATHWAY	7.67074994554647e-08	-0.37657199601991	-3.44744885457431	69	LAML_PAAD	1	75.5	middle	GO:BP
GOBP_REGULATION_OF_AUTOPHAGY	2.93273136661802e-06	-0.479429815717046	-3.01376571264909	30	LAML_PAAD	1	75.5	middle	GO:BP
GOBP_REGULATION_OF_AXONOGENESIS	2.37734093852055e-07	-0.431783151133673	-3.35832032455195	47	LAML_PAAD	1	75.5	middle	GO:BP
GOBP_REGULATION_OF_BEHAVIOR	0.00340219205647564	-0.402478901321804	-2.14065620330111	21	LAML_PAAD	1	75.5	middle	GO:BP
GOBP_REGULATION_OF_BINDING	1.33658687109212e-08	-0.385010458030369	-3.61745501636428	74	LAML_PAAD	1	75.5	middle	GO:BP
GOBP_REGULATION_OF_BIOMINERALIZATION	4.79500792393455e-06	-0.46147277677512	-3.05894541251559	34	LAML_PAAD	1	75.5	middle	GO:BP
GOBP_REGULATION_OF_BLOOD_CIRCULATION	6.80151468936582e-12	-0.407375389520736	-4.17873737665024	91	LAML_PAAD	1	75.5	middle	GO:BP
GOBP_REGULATION_OF_BLOOD_PRESSURE	1.97657462384261e-06	-0.360874848116646	-3.15716044813029	62	LAML_PAAD	1	75.5	middle	GO:BP
GOBP_REGULATION_OF_BMP_SIGNALING_PATHWAY	3.30953978452068e-05	-0.40189775505262	-2.90864093399528	40	LAML_PAAD	1	75.5	middle	GO:BP
GOBP_REGULATION_OF_BODY_FLUID_LEVELS	2.97564128187309e-09	-0.312009640744388	-3.74143902183946	124	LAML_PAAD	1	75.5	middle	GO:BP
GOBP_REGULATION_OF_BONE_MINERALIZATION	3.36547651703897e-05	-0.466034204213998	-2.77106974457786	27	LAML_PAAD	1	75.5	middle	GO:BP
GOBP_REGULATION_OF_BONE_REMODELING	0.00937856843959648	-0.392144190243666	-1.97493375494324	19	LAML_PAAD	1	75.5	middle	GO:BP
GOBP_REGULATION_OF_B_CELL_ACTIVATION	0.00164956906127233	-0.298760656269269	-2.32369878604862	47	LAML_PAAD	1	75.5	middle	GO:BP
GOBP_REGULATION_OF_CALCIUM_ION_IMPORT	0.00490371969714593	-0.436264716019318	-2.00348510864193	16	LAML_PAAD	1	75.5	middle	GO:BP
GOBP_REGULATION_OF_CALCIUM_ION_TRANSMEMBRANE_TRANSPORT	3.66446579568784e-06	-0.465750030965659	-3.03971637820571	33	LAML_PAAD	1	75.5	middle	GO:BP
GOBP_REGULATION_OF_CALCIUM_ION_TRANSMEMBRANE_TRANSPORTER_ACTIVITY	4.58117818026338e-05	-0.575983037015231	-2.64512209013775	16	LAML_PAAD	1	75.5	middle	GO:BP
GOBP_REGULATION_OF_CALCIUM_ION_TRANSPORT	9.08833784657163e-08	-0.396138163002972	-3.44393032668984	60	LAML_PAAD	1	75.5	middle	GO:BP
GOBP_REGULATION_OF_CALCIUM_ION_TRANSPORT_INTO_CYTOSOL	0.000228041551055186	-0.447357457467567	-2.58164853858385	25	LAML_PAAD	1	75.5	middle	GO:BP
GOBP_REGULATION_OF_CANONICAL_WNT_SIGNALING_PATHWAY	1.54532095934906e-15	-0.494054395952187	-4.74951352427429	78	LAML_PAAD	1	75.5	middle	GO:BP
GOBP_REGULATION_OF_CARBOHYDRATE_METABOLIC_PROCESS	0.00197463146667975	-0.325475242446617	-2.25672799376202	37	LAML_PAAD	1	75.5	middle	GO:BP
GOBP_REGULATION_OF_CARDIAC_MUSCLE_CONTRACTION	3.29554403575566e-05	-0.508125068325703	-2.7716813808685	22	LAML_PAAD	1	75.5	middle	GO:BP
GOBP_REGULATION_OF_CARTILAGE_DEVELOPMENT	7.81820112959414e-06	-0.4624337563775	-2.98840859698061	32	LAML_PAAD	1	75.5	middle	GO:BP
GOBP_REGULATION_OF_CATABOLIC_PROCESS	6.66046789785157e-13	-0.39044739981897	-4.28228701696923	108	LAML_PAAD	1	75.5	middle	GO:BP
GOBP_REGULATION_OF_CATION_CHANNEL_ACTIVITY	8.77956964884639e-05	-0.391745222455531	-2.65308139848386	36	LAML_PAAD	1	75.5	middle	GO:BP
GOBP_REGULATION_OF_CATION_TRANSMEMBRANE_TRANSPORT	1.0464476370668e-08	-0.379415837653521	-3.65750037927129	79	LAML_PAAD	1	75.5	middle	GO:BP
GOBP_REGULATION_OF_CELLULAR_AMIDE_METABOLIC_PROCESS	8.18678850997334e-05	-0.393102680368222	-2.66227473673266	36	LAML_PAAD	1	75.5	middle	GO:BP
GOBP_REGULATION_OF_CELLULAR_CARBOHYDRATE_METABOLIC_PROCESS	0.00507844314359471	-0.327218719407968	-2.01292826262218	29	LAML_PAAD	1	75.5	middle	GO:BP
GOBP_REGULATION_OF_CELLULAR_COMPONENT_BIOGENESIS	4.02818081325866e-28	-0.424648536973395	-6.2122104038244	203	LAML_PAAD	1	75.5	middle	GO:BP
GOBP_REGULATION_OF_CELLULAR_COMPONENT_MOVEMENT	2.27632848402581e-46	-0.4356268759149	-7.56048543853606	319	LAML_PAAD	1	75.5	middle	GO:BP
GOBP_REGULATION_OF_CELLULAR_COMPONENT_SIZE	7.62663855648684e-11	-0.42402383975282	-4.0762858867784	78	LAML_PAAD	1	75.5	middle	GO:BP
GOBP_REGULATION_OF_CELLULAR_KETONE_METABOLIC_PROCESS	0.00233087910972891	-0.354441173959335	-2.1439721706656	28	LAML_PAAD	1	75.5	middle	GO:BP
GOBP_REGULATION_OF_CELLULAR_LOCALIZATION	6.24072796903213e-17	-0.400523169343935	-4.8849315433562	133	LAML_PAAD	1	75.5	middle	GO:BP
GOBP_REGULATION_OF_CELLULAR_MACROMOLECULE_BIOSYNTHETIC_PROCESS	8.999371726366e-08	-0.400496998647862	-3.51764061470674	63	LAML_PAAD	1	75.5	middle	GO:BP
GOBP_REGULATION_OF_CELLULAR_PROTEIN_CATABOLIC_PROCESS	3.34032776599782e-05	-0.502263945395587	-2.84606158500001	24	LAML_PAAD	1	75.5	middle	GO:BP
GOBP_REGULATION_OF_CELLULAR_RESPONSE_TO_GROWTH_FACTOR_STIMULUS	3.91479146121832e-13	-0.411642576661343	-4.356613209651	97	LAML_PAAD	1	75.5	middle	GO:BP
GOBP_REGULATION_OF_CELLULAR_RESPONSE_TO_STRESS	1.61448005085978e-15	-0.437689972885176	-4.73298312072797	104	LAML_PAAD	1	75.5	middle	GO:BP
GOBP_REGULATION_OF_CELLULAR_RESPONSE_TO_TRANSFORMING_GROWTH_FACTOR_BETA_STIMULUS	2.37116604136549e-05	-0.436367297623842	-2.89252976647147	34	LAML_PAAD	1	75.5	middle	GO:BP
GOBP_REGULATION_OF_CELL_ACTIVATION	4.42885195890192e-08	-0.266516496576926	-3.43680953797736	152	LAML_PAAD	1	75.5	middle	GO:BP
GOBP_REGULATION_OF_CELL_ADHESION	2.34191761384686e-20	-0.356692509307103	-5.29051616253425	211	LAML_PAAD	1	75.5	middle	GO:BP
GOBP_REGULATION_OF_CELL_ADHESION_MEDIATED_BY_INTEGRIN	0.00282141444766409	-0.44983948635634	-2.06582535580107	16	LAML_PAAD	1	75.5	middle	GO:BP
GOBP_REGULATION_OF_CELL_CELL_ADHESION	5.34821080740366e-08	-0.308862746860546	-3.38380331430434	107	LAML_PAAD	1	75.5	middle	GO:BP
GOBP_REGULATION_OF_CELL_CYCLE	2.68512149460631e-13	-0.391947983723089	-4.33080921215257	110	LAML_PAAD	1	75.5	middle	GO:BP
GOBP_REGULATION_OF_CELL_CYCLE_G1_S_PHASE_TRANSITION	0.000509332174451318	-0.479219768718379	-2.47809809082883	20	LAML_PAAD	1	75.5	middle	GO:BP
GOBP_REGULATION_OF_CELL_CYCLE_PHASE_TRANSITION	1.25571703124023e-05	-0.470850461587548	-2.98707738774897	31	LAML_PAAD	1	75.5	middle	GO:BP
GOBP_REGULATION_OF_CELL_CYCLE_PROCESS	4.69825779497956e-08	-0.395824165492293	-3.49866391325318	65	LAML_PAAD	1	75.5	middle	GO:BP
GOBP_REGULATION_OF_CELL_DEATH	3.68658990503055e-37	-0.387956438795222	-6.82911222568967	328	LAML_PAAD	1	75.5	middle	GO:BP
GOBP_REGULATION_OF_CELL_DEVELOPMENT	1.97147531600095e-15	-0.385758908272582	-4.71676485820269	134	LAML_PAAD	1	75.5	middle	GO:BP
GOBP_REGULATION_OF_CELL_DIFFERENTIATION	1.76199867111133e-39	-0.378168494605387	-7.07485645110382	380	LAML_PAAD	1	75.5	middle	GO:BP
GOBP_REGULATION_OF_CELL_DIVISION	0.000723632893928386	-0.364969458530667	-2.41925787840076	34	LAML_PAAD	1	75.5	middle	GO:BP
GOBP_REGULATION_OF_CELL_JUNCTION_ASSEMBLY	2.54754268287818e-11	-0.438227611305672	-4.11059860160741	73	LAML_PAAD	1	75.5	middle	GO:BP
GOBP_REGULATION_OF_CELL_MATRIX_ADHESION	1.63151730335776e-06	-0.456824483360509	-3.16745627742982	37	LAML_PAAD	1	75.5	middle	GO:BP
GOBP_REGULATION_OF_CELL_MIGRATION_INVOLVED_IN_SPROUTING_ANGIOGENESIS	0.000280713956731695	-0.56533092403056	-2.54262468669225	15	LAML_PAAD	1	75.5	middle	GO:BP
GOBP_REGULATION_OF_CELL_MORPHOGENESIS	3.24186602434091e-11	-0.439840969871817	-4.08374000769792	72	LAML_PAAD	1	75.5	middle	GO:BP
GOBP_REGULATION_OF_CELL_MORPHOGENESIS_INVOLVED_IN_DIFFERENTIATION	0.000420258397793755	-0.439982195081451	-2.49314416251606	24	LAML_PAAD	1	75.5	middle	GO:BP
GOBP_REGULATION_OF_CELL_POPULATION_PROLIFERATION	7.22797835464566e-48	-0.385036332667933	-7.63989611596378	446	LAML_PAAD	1	75.5	middle	GO:BP
GOBP_REGULATION_OF_CELL_PROJECTION_ASSEMBLY	1.25825620857546e-07	-0.480893185207726	-3.42832050809065	39	LAML_PAAD	1	75.5	middle	GO:BP
GOBP_REGULATION_OF_CELL_PROJECTION_ORGANIZATION	8.49445288275651e-22	-0.407717270601519	-5.35760900469184	168	LAML_PAAD	1	75.5	middle	GO:BP
GOBP_REGULATION_OF_CELL_SHAPE	1.59242332830007e-08	-0.522666861642287	-3.6239835915426	37	LAML_PAAD	1	75.5	middle	GO:BP
GOBP_REGULATION_OF_CELL_SIZE	1.74908759875174e-07	-0.471802012648638	-3.43926999129623	41	LAML_PAAD	1	75.5	middle	GO:BP
GOBP_REGULATION_OF_CELL_SUBSTRATE_ADHESION	1.08634970500227e-12	-0.463618686861574	-4.30713563678397	71	LAML_PAAD	1	75.5	middle	GO:BP
GOBP_REGULATION_OF_CELL_SUBSTRATE_JUNCTION_ORGANIZATION	9.29105708840815e-06	-0.557742518578028	-2.96645359127589	21	LAML_PAAD	1	75.5	middle	GO:BP
GOBP_REGULATION_OF_CHEMOTAXIS	8.08757213984954e-10	-0.400333008374186	-3.85913813988047	79	LAML_PAAD	1	75.5	middle	GO:BP
GOBP_REGULATION_OF_CHONDROCYTE_DIFFERENTIATION	7.09998721452211e-05	-0.468189104913392	-2.72546300114881	26	LAML_PAAD	1	75.5	middle	GO:BP
GOBP_REGULATION_OF_COAGULATION	1.81853423543851e-05	-0.438313984428899	-2.86065509110694	33	LAML_PAAD	1	75.5	middle	GO:BP
GOBP_REGULATION_OF_CYSTEINE_TYPE_ENDOPEPTIDASE_ACTIVITY	0.000938759140763089	-0.333110712470803	-2.41081081360619	40	LAML_PAAD	1	75.5	middle	GO:BP
GOBP_REGULATION_OF_CYTOSKELETON_ORGANIZATION	4.53372277866651e-17	-0.43353074011938	-4.83197815308596	111	LAML_PAAD	1	75.5	middle	GO:BP
GOBP_REGULATION_OF_CYTOSOLIC_CALCIUM_ION_CONCENTRATION	3.54081430085926e-07	-0.316532259287936	-3.33297111437146	95	LAML_PAAD	1	75.5	middle	GO:BP
GOBP_REGULATION_OF_DEFENSE_RESPONSE	1.33658687109212e-08	-0.312376290754305	-3.59606264240265	118	LAML_PAAD	1	75.5	middle	GO:BP
GOBP_REGULATION_OF_DENDRITE_DEVELOPMENT	0.00123221228378279	-0.408088565962067	-2.27906524888337	23	LAML_PAAD	1	75.5	middle	GO:BP
GOBP_REGULATION_OF_DEPHOSPHORYLATION	0.00659423519427987	-0.424682351269832	-1.95029470738696	16	LAML_PAAD	1	75.5	middle	GO:BP
GOBP_REGULATION_OF_DEVELOPMENTAL_GROWTH	3.77583814894119e-11	-0.40960167903974	-4.03988127830829	84	LAML_PAAD	1	75.5	middle	GO:BP
GOBP_REGULATION_OF_DNA_BINDING	0.00314564011750538	-0.335261230308942	-2.10750096794556	30	LAML_PAAD	1	75.5	middle	GO:BP
GOBP_REGULATION_OF_DNA_BINDING_TRANSCRIPTION_FACTOR_ACTIVITY	9.28735234628486e-07	-0.320781179287078	-3.17434359252353	85	LAML_PAAD	1	75.5	middle	GO:BP
GOBP_REGULATION_OF_DNA_BIOSYNTHETIC_PROCESS	4.90506078923492e-05	-0.535841410698465	-2.77089482428935	20	LAML_PAAD	1	75.5	middle	GO:BP
GOBP_REGULATION_OF_DNA_METABOLIC_PROCESS	2.70436536067663e-05	-0.415182562213902	-2.81180999701817	36	LAML_PAAD	1	75.5	middle	GO:BP
GOBP_REGULATION_OF_EMBRYONIC_DEVELOPMENT	0.000401661581034231	-0.4879704962442	-2.52334906457955	20	LAML_PAAD	1	75.5	middle	GO:BP
GOBP_REGULATION_OF_ENDOCYTOSIS	9.97713354580206e-08	-0.459238173811275	-3.52980404981853	45	LAML_PAAD	1	75.5	middle	GO:BP
GOBP_REGULATION_OF_ENDOTHELIAL_CELL_MIGRATION	2.67917092938367e-13	-0.524700103006359	-4.44705526899632	58	LAML_PAAD	1	75.5	middle	GO:BP
GOBP_REGULATION_OF_EPIDERMIS_DEVELOPMENT	0.00282256050402641	-0.379798880234689	-2.12107493741482	23	LAML_PAAD	1	75.5	middle	GO:BP
GOBP_REGULATION_OF_EPITHELIAL_CELL_APOPTOTIC_PROCESS	6.50286718431748e-06	-0.480558427699455	-3.04866476722426	31	LAML_PAAD	1	75.5	middle	GO:BP
GOBP_REGULATION_OF_EPITHELIAL_CELL_DIFFERENTIATION	1.50187052560191e-06	-0.395386003119614	-3.10703800851784	50	LAML_PAAD	1	75.5	middle	GO:BP
GOBP_REGULATION_OF_EPITHELIAL_CELL_MIGRATION	1.62356124219395e-17	-0.524218553533028	-5.03949186583409	78	LAML_PAAD	1	75.5	middle	GO:BP
GOBP_REGULATION_OF_EPITHELIAL_TO_MESENCHYMAL_TRANSITION	3.43716799482018e-08	-0.502031069889149	-3.53692466542747	38	LAML_PAAD	1	75.5	middle	GO:BP
GOBP_REGULATION_OF_ERBB_SIGNALING_PATHWAY	0.000916102501889852	-0.415923082205375	-2.35681401667641	24	LAML_PAAD	1	75.5	middle	GO:BP
GOBP_REGULATION_OF_ESTABLISHMENT_OF_PLANAR_POLARITY	0.000108232472429209	-0.536330790847049	-2.62010198596287	18	LAML_PAAD	1	75.5	middle	GO:BP
GOBP_REGULATION_OF_ESTABLISHMENT_OF_PROTEIN_LOCALIZATION	4.71044480181724e-12	-0.398058483362201	-4.12992407035465	93	LAML_PAAD	1	75.5	middle	GO:BP
GOBP_REGULATION_OF_EXOCYTOSIS	0.000379990565738749	-0.322163655030113	-2.52464789040868	49	LAML_PAAD	1	75.5	middle	GO:BP
GOBP_REGULATION_OF_EXTENT_OF_CELL_GROWTH	4.36339718053585e-07	-0.506955866140677	-3.27612603485593	32	LAML_PAAD	1	75.5	middle	GO:BP
GOBP_REGULATION_OF_EXTRACELLULAR_MATRIX_ORGANIZATION	0.000317181891535041	-0.499537556462056	-2.51579293194619	19	LAML_PAAD	1	75.5	middle	GO:BP
GOBP_REGULATION_OF_EXTRINSIC_APOPTOTIC_SIGNALING_PATHWAY	2.95112703176389e-05	-0.40535553899225	-2.85582325501469	38	LAML_PAAD	1	75.5	middle	GO:BP
GOBP_REGULATION_OF_FATTY_ACID_METABOLIC_PROCESS	0.00698435552454948	-0.414007625928156	-1.99919115124949	17	LAML_PAAD	1	75.5	middle	GO:BP
GOBP_REGULATION_OF_FAT_CELL_DIFFERENTIATION	2.37116604136549e-05	-0.404115373013807	-2.88096621776723	39	LAML_PAAD	1	75.5	middle	GO:BP
GOBP_REGULATION_OF_GENERATION_OF_PRECURSOR_METABOLITES_AND_ENERGY	0.00560971081423454	-0.401224866335483	-2.07477787888028	20	LAML_PAAD	1	75.5	middle	GO:BP
GOBP_REGULATION_OF_GLIAL_CELL_DIFFERENTIATION	0.000620672162281574	-0.430267728159837	-2.43809746569895	24	LAML_PAAD	1	75.5	middle	GO:BP
GOBP_REGULATION_OF_GLIOGENESIS	0.00027642028321373	-0.441221395540928	-2.56847623373144	26	LAML_PAAD	1	75.5	middle	GO:BP
GOBP_REGULATION_OF_GLUCOSE_METABOLIC_PROCESS	0.00310944178200705	-0.405904800160675	-2.15887746055764	21	LAML_PAAD	1	75.5	middle	GO:BP
GOBP_REGULATION_OF_GROWTH	2.25309052620073e-20	-0.394617371537003	-5.30488581303336	172	LAML_PAAD	1	75.5	middle	GO:BP
GOBP_REGULATION_OF_GTPASE_ACTIVITY	1.46093262428209e-12	-0.463479133743172	-4.30321050299558	72	LAML_PAAD	1	75.5	middle	GO:BP
GOBP_REGULATION_OF_G_PROTEIN_COUPLED_RECEPTOR_SIGNALING_PATHWAY	0.00238366660389219	-0.343298519249954	-2.15802453790095	30	LAML_PAAD	1	75.5	middle	GO:BP
GOBP_REGULATION_OF_HEART_CONTRACTION	3.41242228119299e-11	-0.431679251650373	-4.05594248616448	74	LAML_PAAD	1	75.5	middle	GO:BP
GOBP_REGULATION_OF_HEART_GROWTH	0.00412058670839341	-0.41955653578027	-2.11298901076321	19	LAML_PAAD	1	75.5	middle	GO:BP
GOBP_REGULATION_OF_HEART_RATE	5.38205141528494e-06	-0.416987149238064	-3.06602688439561	42	LAML_PAAD	1	75.5	middle	GO:BP
GOBP_REGULATION_OF_HEART_RATE_BY_CARDIAC_CONDUCTION	0.00490203329134395	-0.413238165065283	-2.08116815529289	19	LAML_PAAD	1	75.5	middle	GO:BP
GOBP_REGULATION_OF_HEMOPOIESIS	0.003788554299574	-0.246875187992935	-2.19742041085449	64	LAML_PAAD	1	75.5	middle	GO:BP
GOBP_REGULATION_OF_HORMONE_LEVELS	1.89729470516907e-17	-0.372248748466115	-4.90061026037995	165	LAML_PAAD	1	75.5	middle	GO:BP
GOBP_REGULATION_OF_HORMONE_SECRETION	6.70168691882432e-09	-0.383037522993997	-3.6564153114499	77	LAML_PAAD	1	75.5	middle	GO:BP
GOBP_REGULATION_OF_HYDROLASE_ACTIVITY	1.23511416089896e-27	-0.394590405986102	-6.06032833054691	233	LAML_PAAD	1	75.5	middle	GO:BP
GOBP_REGULATION_OF_IMMUNE_RESPONSE	3.83481839265847e-08	-0.247984608534667	-3.37964966057638	178	LAML_PAAD	1	75.5	middle	GO:BP
GOBP_REGULATION_OF_IMMUNE_SYSTEM_PROCESS	7.60925898813409e-16	-0.267351829460913	-4.63911391839517	310	LAML_PAAD	1	75.5	middle	GO:BP
GOBP_REGULATION_OF_INFLAMMATORY_RESPONSE	1.29196132468385e-07	-0.341798667216137	-3.35085745985868	83	LAML_PAAD	1	75.5	middle	GO:BP
GOBP_REGULATION_OF_INSULIN_SECRETION	1.36920963991546e-05	-0.377849085170097	-2.93883227960244	47	LAML_PAAD	1	75.5	middle	GO:BP
GOBP_REGULATION_OF_INTRACELLULAR_PROTEIN_TRANSPORT	0.00169381392652329	-0.449642618365864	-2.26450985827438	19	LAML_PAAD	1	75.5	middle	GO:BP
GOBP_REGULATION_OF_INTRACELLULAR_SIGNAL_TRANSDUCTION	2.31494905527797e-39	-0.391339468851368	-7.02532804660456	342	LAML_PAAD	1	75.5	middle	GO:BP
GOBP_REGULATION_OF_INTRACELLULAR_TRANSPORT	5.39313021838499e-05	-0.400531257351534	-2.71258452554921	36	LAML_PAAD	1	75.5	middle	GO:BP
GOBP_REGULATION_OF_INTRINSIC_APOPTOTIC_SIGNALING_PATHWAY	0.00188490292468365	-0.392958795526629	-2.19456953668007	23	LAML_PAAD	1	75.5	middle	GO:BP
GOBP_REGULATION_OF_ION_TRANSMEMBRANE_TRANSPORT	2.81786379707931e-11	-0.355271345354902	-4.08986869605847	118	LAML_PAAD	1	75.5	middle	GO:BP
GOBP_REGULATION_OF_ION_TRANSPORT	8.61625100963752e-16	-0.347753839072746	-4.72845699812382	177	LAML_PAAD	1	75.5	middle	GO:BP
GOBP_REGULATION_OF_JNK_CASCADE	4.2759903384971e-05	-0.446795107240032	-2.83447011455339	31	LAML_PAAD	1	75.5	middle	GO:BP
GOBP_REGULATION_OF_JUN_KINASE_ACTIVITY	0.000102334408541522	-0.545253863134658	-2.63296284922194	17	LAML_PAAD	1	75.5	middle	GO:BP
GOBP_REGULATION_OF_KERATINOCYTE_PROLIFERATION	0.00170982365532939	-0.426591685077325	-2.26890436725603	21	LAML_PAAD	1	75.5	middle	GO:BP
GOBP_REGULATION_OF_KIDNEY_DEVELOPMENT	0.00233087910972891	-0.458108466146807	-2.10379949687997	16	LAML_PAAD	1	75.5	middle	GO:BP
GOBP_REGULATION_OF_LEUKOCYTE_CHEMOTAXIS	6.82306955462067e-05	-0.389341691905906	-2.74300200918905	38	LAML_PAAD	1	75.5	middle	GO:BP
GOBP_REGULATION_OF_LEUKOCYTE_DIFFERENTIATION	0.000499240268389373	-0.317775889808821	-2.46773109559826	46	LAML_PAAD	1	75.5	middle	GO:BP
GOBP_REGULATION_OF_LEUKOCYTE_MIGRATION	7.60202047050105e-06	-0.326471024726671	-2.98878347870072	69	LAML_PAAD	1	75.5	middle	GO:BP
GOBP_REGULATION_OF_LEUKOCYTE_PROLIFERATION	0.000976016670211004	-0.303444558921687	-2.3779549728104	49	LAML_PAAD	1	75.5	middle	GO:BP
GOBP_REGULATION_OF_LIPASE_ACTIVITY	0.000333890896984626	-0.365276060188028	-2.45097732160311	35	LAML_PAAD	1	75.5	middle	GO:BP
GOBP_REGULATION_OF_LIPID_BIOSYNTHETIC_PROCESS	0.00509585771555378	-0.302496036909225	-2.04864427856565	36	LAML_PAAD	1	75.5	middle	GO:BP
GOBP_REGULATION_OF_LIPID_KINASE_ACTIVITY	0.00317221561016978	-0.430183069964701	-2.10154541782321	18	LAML_PAAD	1	75.5	middle	GO:BP
GOBP_REGULATION_OF_LIPID_LOCALIZATION	0.000262767201978163	-0.34953113412	-2.54795848337745	41	LAML_PAAD	1	75.5	middle	GO:BP
GOBP_REGULATION_OF_LIPID_METABOLIC_PROCESS	2.73611250267026e-07	-0.334500887912089	-3.269763400558	82	LAML_PAAD	1	75.5	middle	GO:BP
GOBP_REGULATION_OF_LIPID_TRANSPORT	0.0018563015270201	-0.342914156011732	-2.2730608114071	34	LAML_PAAD	1	75.5	middle	GO:BP
GOBP_REGULATION_OF_LYMPHOCYTE_ACTIVATION	8.71192614205426e-07	-0.288394831509153	-3.14400156826442	106	LAML_PAAD	1	75.5	middle	GO:BP
GOBP_REGULATION_OF_LYMPHOCYTE_DIFFERENTIATION	0.00395251726113793	-0.372959514198588	-2.0828789114602	23	LAML_PAAD	1	75.5	middle	GO:BP
GOBP_REGULATION_OF_MACROPHAGE_MIGRATION	0.00515944951999141	-0.435220194583556	-1.99868828903822	16	LAML_PAAD	1	75.5	middle	GO:BP
GOBP_REGULATION_OF_MAP_KINASE_ACTIVITY	9.38586769566118e-09	-0.420392949514669	-3.65479563237461	60	LAML_PAAD	1	75.5	middle	GO:BP
GOBP_REGULATION_OF_MEMBRANE_POTENTIAL	1.69974191999441e-12	-0.384381597189147	-4.21575946969594	108	LAML_PAAD	1	75.5	middle	GO:BP
GOBP_REGULATION_OF_MESENCHYMAL_CELL_PROLIFERATION	0.000488867779644419	-0.488358089120835	-2.38574406132023	18	LAML_PAAD	1	75.5	middle	GO:BP
GOBP_REGULATION_OF_METAL_ION_TRANSPORT	6.55210620511429e-11	-0.36979437058663	-3.92748923795202	98	LAML_PAAD	1	75.5	middle	GO:BP
GOBP_REGULATION_OF_MICROTUBULE_BASED_PROCESS	0.000116004250295025	-0.405445573002738	-2.6201310333842	32	LAML_PAAD	1	75.5	middle	GO:BP
GOBP_REGULATION_OF_MICROTUBULE_CYTOSKELETON_ORGANIZATION	3.73552184529251e-05	-0.499247694456947	-2.82897010151631	24	LAML_PAAD	1	75.5	middle	GO:BP
GOBP_REGULATION_OF_MIRNA_TRANSCRIPTION	0.00198762785331906	-0.449850128890364	-2.19762362371513	18	LAML_PAAD	1	75.5	middle	GO:BP
GOBP_REGULATION_OF_MITOTIC_CELL_CYCLE	2.54499042468485e-07	-0.416243276672869	-3.27093946474722	50	LAML_PAAD	1	75.5	middle	GO:BP
GOBP_REGULATION_OF_MITOTIC_CELL_CYCLE_PHASE_TRANSITION	0.00113719142639981	-0.437971479314582	-2.3294298433649	21	LAML_PAAD	1	75.5	middle	GO:BP
GOBP_REGULATION_OF_MITOTIC_NUCLEAR_DIVISION	0.00698435552454948	-0.414218888155805	-2.00021131017811	17	LAML_PAAD	1	75.5	middle	GO:BP
GOBP_REGULATION_OF_MONONUCLEAR_CELL_MIGRATION	0.00710385384433131	-0.293986415037737	-1.97262869005427	35	LAML_PAAD	1	75.5	middle	GO:BP
GOBP_REGULATION_OF_MORPHOGENESIS_OF_AN_EPITHELIUM	3.36278809575237e-06	-0.468226405933663	-3.05587843305993	33	LAML_PAAD	1	75.5	middle	GO:BP
GOBP_REGULATION_OF_MORPHOGENESIS_OF_A_BRANCHING_STRUCTURE	0.00033439421771832	-0.421480128193534	-2.50614830546127	27	LAML_PAAD	1	75.5	middle	GO:BP
GOBP_REGULATION_OF_MULTICELLULAR_ORGANISMAL_DEVELOPMENT	8.6974827634708e-41	-0.391162040898429	-7.19591513254678	371	LAML_PAAD	1	75.5	middle	GO:BP
GOBP_REGULATION_OF_MUSCLE_ADAPTATION	0.00347560992345103	-0.419477911646586	-2.16916638221399	20	LAML_PAAD	1	75.5	middle	GO:BP
GOBP_REGULATION_OF_MUSCLE_CELL_DIFFERENTIATION	4.22690183958858e-05	-0.44690222831961	-2.83514969115077	31	LAML_PAAD	1	75.5	middle	GO:BP
GOBP_REGULATION_OF_MUSCLE_CONTRACTION	7.73548457493385e-06	-0.385256612081374	-3.01907827829407	49	LAML_PAAD	1	75.5	middle	GO:BP
GOBP_REGULATION_OF_MUSCLE_SYSTEM_PROCESS	1.05028660783498e-07	-0.378020161291376	-3.39256788910444	66	LAML_PAAD	1	75.5	middle	GO:BP
GOBP_REGULATION_OF_MYOBLAST_DIFFERENTIATION	0.000715037922712758	-0.532421661699005	-2.39461243533959	15	LAML_PAAD	1	75.5	middle	GO:BP
GOBP_REGULATION_OF_NERVOUS_SYSTEM_DEVELOPMENT	2.2957433617698e-17	-0.41682962287861	-5.01249059319422	128	LAML_PAAD	1	75.5	middle	GO:BP
GOBP_REGULATION_OF_NERVOUS_SYSTEM_PROCESS	9.39517903026752e-06	-0.409007089814226	-2.9815171883827	41	LAML_PAAD	1	75.5	middle	GO:BP
GOBP_REGULATION_OF_NEURAL_PRECURSOR_CELL_PROLIFERATION	0.000573086157004569	-0.433356154146536	-2.45559792664073	24	LAML_PAAD	1	75.5	middle	GO:BP
GOBP_REGULATION_OF_NEUROGENESIS	2.68512149460631e-13	-0.406437734738125	-4.324656919463	99	LAML_PAAD	1	75.5	middle	GO:BP
GOBP_REGULATION_OF_NEURON_DIFFERENTIATION	1.37046902904065e-06	-0.388459621442998	-3.23283612166085	56	LAML_PAAD	1	75.5	middle	GO:BP
GOBP_REGULATION_OF_NEURON_PROJECTION_DEVELOPMENT	1.43894218552702e-14	-0.388483649724712	-4.65847107467237	124	LAML_PAAD	1	75.5	middle	GO:BP
GOBP_REGULATION_OF_NEUROTRANSMITTER_LEVELS	1.11246072084339e-05	-0.389587821155625	-3.05624316245337	48	LAML_PAAD	1	75.5	middle	GO:BP
GOBP_REGULATION_OF_NOTCH_SIGNALING_PATHWAY	0.000112387779861556	-0.472004638822677	-2.67459825219385	24	LAML_PAAD	1	75.5	middle	GO:BP
GOBP_REGULATION_OF_NUCLEAR_DIVISION	0.00035365343466979	-0.453152709906619	-2.47182240560744	22	LAML_PAAD	1	75.5	middle	GO:BP
GOBP_REGULATION_OF_NUCLEOTIDE_METABOLIC_PROCESS	0.00815297084349693	-0.398582766411773	-2.00735999438406	19	LAML_PAAD	1	75.5	middle	GO:BP
GOBP_REGULATION_OF_ORGANELLE_ASSEMBLY	0.000190095574047112	-0.468570042287951	-2.55591967962071	22	LAML_PAAD	1	75.5	middle	GO:BP
GOBP_REGULATION_OF_ORGANELLE_ORGANIZATION	2.59097380616425e-23	-0.424727828047432	-5.62966273556979	170	LAML_PAAD	1	75.5	middle	GO:BP
GOBP_REGULATION_OF_ORGAN_GROWTH	0.00114894595046093	-0.409769180450881	-2.28845103029873	23	LAML_PAAD	1	75.5	middle	GO:BP
GOBP_REGULATION_OF_OSSIFICATION	7.52215720161968e-07	-0.468096676521055	-3.24561360105689	37	LAML_PAAD	1	75.5	middle	GO:BP
GOBP_REGULATION_OF_OSTEOBLAST_DIFFERENTIATION	3.27820180435542e-07	-0.411949575815475	-3.23719853397104	50	LAML_PAAD	1	75.5	middle	GO:BP
GOBP_REGULATION_OF_PEPTIDASE_ACTIVITY	8.64510076940367e-12	-0.362910885484652	-4.13647712984897	115	LAML_PAAD	1	75.5	middle	GO:BP
GOBP_REGULATION_OF_PEPTIDE_TRANSPORT	5.14996055653769e-07	-0.371804658091445	-3.24481916386289	61	LAML_PAAD	1	75.5	middle	GO:BP
GOBP_REGULATION_OF_PEPTIDYL_SERINE_PHOSPHORYLATION	0.000127059861131358	-0.42644415196791	-2.62332634110679	29	LAML_PAAD	1	75.5	middle	GO:BP
GOBP_REGULATION_OF_PEPTIDYL_TYROSINE_PHOSPHORYLATION	1.54591529183858e-06	-0.355530162787849	-3.14250785843719	65	LAML_PAAD	1	75.5	middle	GO:BP
GOBP_REGULATION_OF_PHOSPHATIDYLINOSITOL_3_KINASE_ACTIVITY	0.00537583681136676	-0.421620886694317	-2.03595463724022	17	LAML_PAAD	1	75.5	middle	GO:BP
GOBP_REGULATION_OF_PHOSPHATIDYLINOSITOL_3_KINASE_SIGNALING	1.53008931887727e-05	-0.419815021717395	-2.81693001443344	35	LAML_PAAD	1	75.5	middle	GO:BP
GOBP_REGULATION_OF_PHOSPHOLIPASE_ACTIVITY	0.00233087910972891	-0.392480576300057	-2.26496035622934	25	LAML_PAAD	1	75.5	middle	GO:BP
GOBP_REGULATION_OF_PHOSPHORUS_METABOLIC_PROCESS	4.48856264374722e-31	-0.376430402119615	-6.39107420720182	294	LAML_PAAD	1	75.5	middle	GO:BP
GOBP_REGULATION_OF_POSTSYNAPSE_ORGANIZATION	0.000655342465956194	-0.425098734592849	-2.45319600376851	25	LAML_PAAD	1	75.5	middle	GO:BP
GOBP_REGULATION_OF_POSTSYNAPTIC_MEMBRANE_POTENTIAL	0.00340602551126279	-0.34938397576317	-2.21649347040079	31	LAML_PAAD	1	75.5	middle	GO:BP
GOBP_REGULATION_OF_POTASSIUM_ION_TRANSPORT	0.00123991548078323	-0.375708688350422	-2.27261681565527	28	LAML_PAAD	1	75.5	middle	GO:BP
GOBP_REGULATION_OF_PROTEASOMAL_PROTEIN_CATABOLIC_PROCESS	0.000424619830981751	-0.552840488087314	-2.48644787161478	15	LAML_PAAD	1	75.5	middle	GO:BP
GOBP_REGULATION_OF_PROTEIN_AUTOPHOSPHORYLATION	0.00115789912875688	-0.482033578319763	-2.21367225119866	16	LAML_PAAD	1	75.5	middle	GO:BP
GOBP_REGULATION_OF_PROTEIN_BINDING	1.34818426867055e-06	-0.45422133600627	-3.2000940643748	38	LAML_PAAD	1	75.5	middle	GO:BP
GOBP_REGULATION_OF_PROTEIN_CATABOLIC_PROCESS	2.90567375456758e-09	-0.504200919141507	-3.87539744690148	45	LAML_PAAD	1	75.5	middle	GO:BP
GOBP_REGULATION_OF_PROTEIN_CONTAINING_COMPLEX_ASSEMBLY	1.79151994873788e-09	-0.395358745758948	-3.77403174553032	77	LAML_PAAD	1	75.5	middle	GO:BP
GOBP_REGULATION_OF_PROTEIN_DEPOLYMERIZATION	0.00678215677142479	-0.360797032544716	-2.01495471169202	23	LAML_PAAD	1	75.5	middle	GO:BP
GOBP_REGULATION_OF_PROTEIN_KINASE_ACTIVITY	2.30977918216505e-16	-0.37855122484327	-4.81104610178186	145	LAML_PAAD	1	75.5	middle	GO:BP
GOBP_REGULATION_OF_PROTEIN_LOCALIZATION	1.49997805469914e-19	-0.410422752836787	-5.25092479184839	151	LAML_PAAD	1	75.5	middle	GO:BP
GOBP_REGULATION_OF_PROTEIN_LOCALIZATION_TO_CELL_PERIPHERY	3.89237907038345e-06	-0.507438393660637	-3.01726175288304	27	LAML_PAAD	1	75.5	middle	GO:BP
GOBP_REGULATION_OF_PROTEIN_LOCALIZATION_TO_MEMBRANE	1.10391579596668e-07	-0.499151076667964	-3.38048394882797	36	LAML_PAAD	1	75.5	middle	GO:BP
GOBP_REGULATION_OF_PROTEIN_LOCALIZATION_TO_NUCLEUS	0.000506782281600268	-0.437194095059527	-2.4773454884518	24	LAML_PAAD	1	75.5	middle	GO:BP
GOBP_REGULATION_OF_PROTEIN_LOCALIZATION_TO_PLASMA_MEMBRANE	3.44065004861599e-05	-0.501211727704102	-2.84009922919437	24	LAML_PAAD	1	75.5	middle	GO:BP
GOBP_REGULATION_OF_PROTEIN_MODIFICATION_BY_SMALL_PROTEIN_CONJUGATION_OR_REMOVAL	0.000255108021225868	-0.514046229307431	-2.48226508065076	17	LAML_PAAD	1	75.5	middle	GO:BP
GOBP_REGULATION_OF_PROTEIN_MODIFICATION_PROCESS	9.26631741215102e-29	-0.372282183980183	-6.1444123948598	274	LAML_PAAD	1	75.5	middle	GO:BP
GOBP_REGULATION_OF_PROTEIN_PHOSPHORYLATION	1.07308404458815e-24	-0.371261691368886	-5.7948761099576	238	LAML_PAAD	1	75.5	middle	GO:BP
GOBP_REGULATION_OF_PROTEIN_POLYMERIZATION	9.29105708840815e-06	-0.418065108545439	-2.9804148393668	39	LAML_PAAD	1	75.5	middle	GO:BP
GOBP_REGULATION_OF_PROTEIN_SECRETION	2.29554245373167e-08	-0.381437983162483	-3.54149262800644	72	LAML_PAAD	1	75.5	middle	GO:BP
GOBP_REGULATION_OF_PROTEIN_SERINE_THREONINE_KINASE_ACTIVITY	5.75576503210924e-10	-0.386574432810445	-3.81276467773475	84	LAML_PAAD	1	75.5	middle	GO:BP
GOBP_REGULATION_OF_PROTEIN_STABILITY	0.000571305446476386	-0.39578414367363	-2.51085633857294	31	LAML_PAAD	1	75.5	middle	GO:BP
GOBP_REGULATION_OF_PROTEIN_TYROSINE_KINASE_ACTIVITY	0.000221722322502929	-0.388243038076413	-2.53386718862555	33	LAML_PAAD	1	75.5	middle	GO:BP
GOBP_REGULATION_OF_PROTEOLYSIS	6.20628474434102e-17	-0.385101225383594	-4.89429072628213	145	LAML_PAAD	1	75.5	middle	GO:BP
GOBP_REGULATION_OF_RAS_PROTEIN_SIGNAL_TRANSDUCTION	9.6555690175149e-05	-0.383131242300749	-2.69924795947112	38	LAML_PAAD	1	75.5	middle	GO:BP
GOBP_REGULATION_OF_REACTIVE_OXYGEN_SPECIES_METABOLIC_PROCESS	0.00317625368248676	-0.366378443595415	-2.17851009847034	27	LAML_PAAD	1	75.5	middle	GO:BP
GOBP_REGULATION_OF_RECEPTOR_MEDIATED_ENDOCYTOSIS	0.000255384504060517	-0.443597838714413	-2.58231019072808	26	LAML_PAAD	1	75.5	middle	GO:BP
GOBP_REGULATION_OF_RELEASE_OF_SEQUESTERED_CALCIUM_ION_INTO_CYTOSOL	0.000401661581034231	-0.48747210709854	-2.52077183953382	20	LAML_PAAD	1	75.5	middle	GO:BP
GOBP_REGULATION_OF_REPRODUCTIVE_PROCESS	0.000415579745546442	-0.347659774020065	-2.47849037951391	39	LAML_PAAD	1	75.5	middle	GO:BP
GOBP_REGULATION_OF_RESPONSE_TO_BIOTIC_STIMULUS	0.00383990618936265	-0.271867978972744	-2.11122708526477	46	LAML_PAAD	1	75.5	middle	GO:BP
GOBP_REGULATION_OF_RESPONSE_TO_DNA_DAMAGE_STIMULUS	0.00152961841707894	-0.413255210127392	-2.25419260504344	22	LAML_PAAD	1	75.5	middle	GO:BP
GOBP_REGULATION_OF_RESPONSE_TO_EXTERNAL_STIMULUS	6.51489180430825e-18	-0.332265198935922	-4.99224088748552	222	LAML_PAAD	1	75.5	middle	GO:BP
GOBP_REGULATION_OF_RESPONSE_TO_STRESS	7.20523010727828e-22	-0.3411649530102	-5.51941927048201	259	LAML_PAAD	1	75.5	middle	GO:BP
GOBP_REGULATION_OF_RESPONSE_TO_WOUNDING	2.52193308198672e-09	-0.425044331826161	-3.75693905258029	65	LAML_PAAD	1	75.5	middle	GO:BP
GOBP_REGULATION_OF_RHO_PROTEIN_SIGNAL_TRANSDUCTION	0.00417472509910199	-0.376951281649929	-2.17534257928271	25	LAML_PAAD	1	75.5	middle	GO:BP
GOBP_REGULATION_OF_SECRETION	3.79337831263239e-15	-0.348388085663605	-4.56534425132329	164	LAML_PAAD	1	75.5	middle	GO:BP
GOBP_REGULATION_OF_SIGNALING_RECEPTOR_ACTIVITY	0.00226096825971101	-0.284166905464173	-2.25576820600744	51	LAML_PAAD	1	75.5	middle	GO:BP
GOBP_REGULATION_OF_SMALL_GTPASE_MEDIATED_SIGNAL_TRANSDUCTION	2.7522931535592e-09	-0.431544833303439	-3.75174743951362	60	LAML_PAAD	1	75.5	middle	GO:BP
GOBP_REGULATION_OF_SMALL_MOLECULE_METABOLIC_PROCESS	1.13034065666704e-05	-0.327203001567734	-2.94418383111491	67	LAML_PAAD	1	75.5	middle	GO:BP
GOBP_REGULATION_OF_SMOOTHENED_SIGNALING_PATHWAY	0.0045625724304775	-0.428333209103941	-2.06836760435784	17	LAML_PAAD	1	75.5	middle	GO:BP
GOBP_REGULATION_OF_SMOOTH_MUSCLE_CONTRACTION	0.00443922014917068	-0.395658427320056	-2.10438028937532	21	LAML_PAAD	1	75.5	middle	GO:BP
GOBP_REGULATION_OF_SODIUM_ION_TRANSMEMBRANE_TRANSPORT	8.68202632276656e-05	-0.558834580829923	-2.56637018712586	16	LAML_PAAD	1	75.5	middle	GO:BP
GOBP_REGULATION_OF_SODIUM_ION_TRANSPORT	9.58872074598488e-05	-0.478112772578764	-2.70920978463333	24	LAML_PAAD	1	75.5	middle	GO:BP
GOBP_REGULATION_OF_STEM_CELL_PROLIFERATION	0.000692853949115037	-0.477870533635423	-2.33450988751524	18	LAML_PAAD	1	75.5	middle	GO:BP
GOBP_REGULATION_OF_STRESS_ACTIVATED_PROTEIN_KINASE_SIGNALING_CASCADE	1.50330704382144e-07	-0.443555502157958	-3.35458355067646	44	LAML_PAAD	1	75.5	middle	GO:BP
GOBP_REGULATION_OF_STRIATED_MUSCLE_CELL_DIFFERENTIATION	0.000610347066866507	-0.426454771589316	-2.46102153762685	25	LAML_PAAD	1	75.5	middle	GO:BP
GOBP_REGULATION_OF_STRIATED_MUSCLE_CONTRACTION	2.36362489123962e-05	-0.498608272309851	-2.87741110838165	25	LAML_PAAD	1	75.5	middle	GO:BP
GOBP_REGULATION_OF_SUBSTRATE_ADHESION_DEPENDENT_CELL_SPREADING	4.652604672887e-05	-0.565522777443307	-2.73083890655408	17	LAML_PAAD	1	75.5	middle	GO:BP
GOBP_REGULATION_OF_SUPRAMOLECULAR_FIBER_ORGANIZATION	6.37778144259827e-13	-0.431955331128558	-4.3835858178823	88	LAML_PAAD	1	75.5	middle	GO:BP
GOBP_REGULATION_OF_SYNAPSE_ASSEMBLY	3.25450961871745e-06	-0.434367218594946	-3.09663370028439	39	LAML_PAAD	1	75.5	middle	GO:BP
GOBP_REGULATION_OF_SYNAPSE_STRUCTURE_OR_ACTIVITY	1.48939901635517e-09	-0.431183872430029	-3.83794033662119	64	LAML_PAAD	1	75.5	middle	GO:BP
GOBP_REGULATION_OF_SYNAPTIC_PLASTICITY	1.12186674471393e-05	-0.380947971843468	-2.98531345312736	49	LAML_PAAD	1	75.5	middle	GO:BP
GOBP_REGULATION_OF_SYNAPTIC_TRANSMISSION_GLUTAMATERGIC	0.000338101763385046	-0.445649989953787	-2.48883573318079	23	LAML_PAAD	1	75.5	middle	GO:BP
GOBP_REGULATION_OF_SYSTEMIC_ARTERIAL_BLOOD_PRESSURE	0.000443753769990809	-0.358984689766317	-2.4312117880841	36	LAML_PAAD	1	75.5	middle	GO:BP
GOBP_REGULATION_OF_SYSTEM_PROCESS	4.47863909390305e-19	-0.379485260257014	-5.159913516215	177	LAML_PAAD	1	75.5	middle	GO:BP
GOBP_REGULATION_OF_TISSUE_REMODELING	0.000964725754649481	-0.414903262287604	-2.39435910334886	25	LAML_PAAD	1	75.5	middle	GO:BP
GOBP_REGULATION_OF_TRANSFERASE_ACTIVITY	7.7474893550929e-23	-0.402926910975724	-5.51063970987604	180	LAML_PAAD	1	75.5	middle	GO:BP
GOBP_REGULATION_OF_TRANSMEMBRANE_RECEPTOR_PROTEIN_SERINE_THREONINE_KINASE_SIGNALING_PATHWAY	1.09066528239255e-11	-0.419447029190831	-4.1507079451297	85	LAML_PAAD	1	75.5	middle	GO:BP
GOBP_REGULATION_OF_TRANSMEMBRANE_TRANSPORT	7.31382097167811e-12	-0.342699008997313	-4.19026134695825	134	LAML_PAAD	1	75.5	middle	GO:BP
GOBP_REGULATION_OF_TRANSPORT	1.2290721930814e-35	-0.364494866486689	-6.7880616388256	375	LAML_PAAD	1	75.5	middle	GO:BP
GOBP_REGULATION_OF_TRANSPORTER_ACTIVITY	5.19861950698251e-07	-0.371498349044123	-3.24214593897131	61	LAML_PAAD	1	75.5	middle	GO:BP
GOBP_REGULATION_OF_TRANS_SYNAPTIC_SIGNALING	2.81012419521254e-10	-0.3523491386417	-3.86443895527342	108	LAML_PAAD	1	75.5	middle	GO:BP
GOBP_REGULATION_OF_TUBE_SIZE	3.9681875837723e-07	-0.40658854191413	-3.34871843849015	55	LAML_PAAD	1	75.5	middle	GO:BP
GOBP_REGULATION_OF_T_CELL_ACTIVATION	0.00052006322031806	-0.288628663843949	-2.44624998732856	58	LAML_PAAD	1	75.5	middle	GO:BP
GOBP_REGULATION_OF_T_CELL_PROLIFERATION	0.00985312875723639	-0.298630688683045	-1.97952083233834	34	LAML_PAAD	1	75.5	middle	GO:BP
GOBP_REGULATION_OF_VASCULAR_PERMEABILITY	2.20587045882861e-05	-0.511743776681895	-2.89977872696008	24	LAML_PAAD	1	75.5	middle	GO:BP
GOBP_REGULATION_OF_VASCULATURE_DEVELOPMENT	2.03023777197348e-16	-0.445990881441043	-4.83580667866343	103	LAML_PAAD	1	75.5	middle	GO:BP
GOBP_REGULATION_OF_VASOCONSTRICTION	0.000654423742912996	-0.371654645592589	-2.33627528183343	30	LAML_PAAD	1	75.5	middle	GO:BP
GOBP_REGULATION_OF_VESICLE_MEDIATED_TRANSPORT	8.49294857094967e-11	-0.351918176173548	-3.94600543360126	112	LAML_PAAD	1	75.5	middle	GO:BP
GOBP_REGULATION_OF_WNT_SIGNALING_PATHWAY	3.92431344485196e-21	-0.500885228930043	-5.39137796217071	100	LAML_PAAD	1	75.5	middle	GO:BP
GOBP_REGULATION_OF_WOUND_HEALING	4.92053750268492e-08	-0.423623747067436	-3.5712908557751	57	LAML_PAAD	1	75.5	middle	GO:BP
GOBP_RENAL_FILTRATION	0.00402576246827452	-0.421939491647789	-2.06127359996717	18	LAML_PAAD	1	75.5	middle	GO:BP
GOBP_RENAL_SYSTEM_PROCESS	1.08059534692721e-05	-0.380829327734867	-2.9620119918054	47	LAML_PAAD	1	75.5	middle	GO:BP
GOBP_RENAL_SYSTEM_VASCULATURE_DEVELOPMENT	0.000136877749127489	-0.513130465362788	-2.65345403000039	20	LAML_PAAD	1	75.5	middle	GO:BP
GOBP_RENAL_TUBULE_DEVELOPMENT	2.88286819568875e-07	-0.447989302296189	-3.33958747403137	43	LAML_PAAD	1	75.5	middle	GO:BP
GOBP_REPRODUCTION	4.16003574074502e-25	-0.341839127796984	-5.80377998263131	294	LAML_PAAD	1	75.5	middle	GO:BP
GOBP_REPRODUCTIVE_SYSTEM_DEVELOPMENT	1.03643593590923e-14	-0.367094387817972	-4.54990394082011	139	LAML_PAAD	1	75.5	middle	GO:BP
GOBP_RESPIRATORY_GASEOUS_EXCHANGE_BY_RESPIRATORY_SYSTEM	0.00341842817302256	-0.444794561450471	-2.04265723893994	16	LAML_PAAD	1	75.5	middle	GO:BP
GOBP_RESPIRATORY_SYSTEM_DEVELOPMENT	8.52538851672571e-12	-0.43399616319987	-4.18364489295608	79	LAML_PAAD	1	75.5	middle	GO:BP
GOBP_RESPONSE_TO_ABIOTIC_STIMULUS	5.9136605447927e-21	-0.366995342779408	-5.46899063769161	213	LAML_PAAD	1	75.5	middle	GO:BP
GOBP_RESPONSE_TO_ACID_CHEMICAL	9.64906935045521e-05	-0.432810261850208	-2.74575019423248	31	LAML_PAAD	1	75.5	middle	GO:BP
GOBP_RESPONSE_TO_ALCOHOL	8.91963566425395e-06	-0.368088456843292	-3.03162651023955	55	LAML_PAAD	1	75.5	middle	GO:BP
GOBP_RESPONSE_TO_ALKALOID	0.00197463146667975	-0.390955278419569	-2.18338043069892	23	LAML_PAAD	1	75.5	middle	GO:BP
GOBP_RESPONSE_TO_AXON_INJURY	0.000103921250849542	-0.446247423267371	-2.65341625578241	27	LAML_PAAD	1	75.5	middle	GO:BP
GOBP_RESPONSE_TO_BACTERIUM	1.27705553619824e-08	-0.237833838378091	-3.49108144325707	206	LAML_PAAD	1	75.5	middle	GO:BP
GOBP_RESPONSE_TO_BMP	1.53796340950245e-08	-0.409145338296884	-3.64177674025818	64	LAML_PAAD	1	75.5	middle	GO:BP
GOBP_RESPONSE_TO_CALCIUM_ION	0.000262767201978163	-0.349514197528411	-2.54783502160822	41	LAML_PAAD	1	75.5	middle	GO:BP
GOBP_RESPONSE_TO_CARBOHYDRATE	1.46139107977783e-05	-0.358953181524242	-2.98727782029446	56	LAML_PAAD	1	75.5	middle	GO:BP
GOBP_RESPONSE_TO_CATECHOLAMINE	0.00260594526964744	-0.383219142681465	-2.14017618634624	23	LAML_PAAD	1	75.5	middle	GO:BP
GOBP_RESPONSE_TO_CHEMOKINE	0.000827843946928395	-0.362395962011737	-2.40219904900302	34	LAML_PAAD	1	75.5	middle	GO:BP
GOBP_RESPONSE_TO_CORTICOSTEROID	2.10037409141183e-05	-0.346500906208972	-2.92111933390953	57	LAML_PAAD	1	75.5	middle	GO:BP
GOBP_RESPONSE_TO_CYTOKINE	5.24730148172106e-13	-0.312064351809591	-4.28619328860473	181	LAML_PAAD	1	75.5	middle	GO:BP
GOBP_RESPONSE_TO_DEXAMETHASONE	0.000832016583495502	-0.527210606760431	-2.3711752654143	15	LAML_PAAD	1	75.5	middle	GO:BP
GOBP_RESPONSE_TO_DOPAMINE	0.00341842817302256	-0.437309870480834	-2.11171478172496	17	LAML_PAAD	1	75.5	middle	GO:BP
GOBP_RESPONSE_TO_ENDOGENOUS_STIMULUS	1.41564887015212e-41	-0.370772461323653	-7.21068591086354	412	LAML_PAAD	1	75.5	middle	GO:BP
GOBP_RESPONSE_TO_ENDOPLASMIC_RETICULUM_STRESS	1.17690815562368e-05	-0.472459787384818	-2.90639747230857	29	LAML_PAAD	1	75.5	middle	GO:BP
GOBP_RESPONSE_TO_ESTRADIOL	0.000415579745546442	-0.348851285999571	-2.52472953028164	40	LAML_PAAD	1	75.5	middle	GO:BP
GOBP_RESPONSE_TO_ETHANOL	0.000706383121901786	-0.368462004089813	-2.31620587192521	30	LAML_PAAD	1	75.5	middle	GO:BP
GOBP_RESPONSE_TO_EXTRACELLULAR_STIMULUS	1.21100781369347e-10	-0.366861838471727	-3.96707943222961	104	LAML_PAAD	1	75.5	middle	GO:BP
GOBP_RESPONSE_TO_FATTY_ACID	0.00107165231878948	-0.423616244076869	-2.31070917286194	22	LAML_PAAD	1	75.5	middle	GO:BP
GOBP_RESPONSE_TO_FIBROBLAST_GROWTH_FACTOR	5.79997793063336e-06	-0.435024626528388	-3.01630392924125	37	LAML_PAAD	1	75.5	middle	GO:BP
GOBP_RESPONSE_TO_GROWTH_FACTOR	8.06461425397482e-30	-0.417329377460763	-6.18933271344953	218	LAML_PAAD	1	75.5	middle	GO:BP
GOBP_RESPONSE_TO_HORMONE	2.03038303980915e-16	-0.326135163454189	-4.78932209798653	207	LAML_PAAD	1	75.5	middle	GO:BP
GOBP_RESPONSE_TO_INORGANIC_SUBSTANCE	4.5883742865279e-11	-0.336954980074989	-4.09848471762115	131	LAML_PAAD	1	75.5	middle	GO:BP
GOBP_RESPONSE_TO_INSULIN	7.72486097783446e-05	-0.360224982496868	-2.7687672205268	45	LAML_PAAD	1	75.5	middle	GO:BP
GOBP_RESPONSE_TO_INTERFERON_GAMMA	0.000201936660231892	-0.433133670043466	-2.57544102463406	27	LAML_PAAD	1	75.5	middle	GO:BP
GOBP_RESPONSE_TO_INTERLEUKIN_1	2.88286819568875e-07	-0.448498263532081	-3.34338158375551	43	LAML_PAAD	1	75.5	middle	GO:BP
GOBP_RESPONSE_TO_KETONE	3.51609408285032e-06	-0.380811304420856	-3.1364136104183	55	LAML_PAAD	1	75.5	middle	GO:BP
GOBP_RESPONSE_TO_LEUKEMIA_INHIBITORY_FACTOR	0.000323114376199355	-0.494886160794506	-2.55911072600842	20	LAML_PAAD	1	75.5	middle	GO:BP
GOBP_RESPONSE_TO_LIGHT_STIMULUS	0.000817325707335901	-0.35999183880094	-2.34948580927586	33	LAML_PAAD	1	75.5	middle	GO:BP
GOBP_RESPONSE_TO_LIPID	1.70622100449683e-17	-0.317572671161649	-4.87744918997393	233	LAML_PAAD	1	75.5	middle	GO:BP
GOBP_RESPONSE_TO_MECHANICAL_STIMULUS	4.40977102076331e-06	-0.39420348749598	-3.08919081205932	49	LAML_PAAD	1	75.5	middle	GO:BP
GOBP_RESPONSE_TO_METAL_ION	1.87694211366947e-08	-0.336049737267593	-3.49717913985091	94	LAML_PAAD	1	75.5	middle	GO:BP
GOBP_RESPONSE_TO_MOLECULE_OF_BACTERIAL_ORIGIN	0.000172381798017276	-0.25971131131765	-2.63561238626509	88	LAML_PAAD	1	75.5	middle	GO:BP
GOBP_RESPONSE_TO_MONOSACCHARIDE	1.28432406417192e-05	-0.36350477881027	-2.85650770419332	50	LAML_PAAD	1	75.5	middle	GO:BP
GOBP_RESPONSE_TO_NITROGEN_COMPOUND	2.70163407774694e-19	-0.336099740135885	-5.10656565839895	226	LAML_PAAD	1	75.5	middle	GO:BP
GOBP_RESPONSE_TO_NUTRIENT	9.30346535517246e-06	-0.378940424934139	-3.00809751628572	51	LAML_PAAD	1	75.5	middle	GO:BP
GOBP_RESPONSE_TO_ORGANIC_CYCLIC_COMPOUND	8.6997691822779e-20	-0.352382715652459	-5.27420946355309	214	LAML_PAAD	1	75.5	middle	GO:BP
GOBP_RESPONSE_TO_OSMOTIC_STRESS	0.00159256693221574	-0.458815690629414	-2.24142250030146	18	LAML_PAAD	1	75.5	middle	GO:BP
GOBP_RESPONSE_TO_OXIDATIVE_STRESS	1.57245871956357e-05	-0.309474679249502	-2.8750985614948	71	LAML_PAAD	1	75.5	middle	GO:BP
GOBP_RESPONSE_TO_OXYGEN_CONTAINING_COMPOUND	1.78327868883615e-28	-0.32150555007625	-6.12698706023089	391	LAML_PAAD	1	75.5	middle	GO:BP
GOBP_RESPONSE_TO_OXYGEN_LEVELS	1.45446505320592e-11	-0.41569204915633	-4.06341118171125	82	LAML_PAAD	1	75.5	middle	GO:BP
GOBP_RESPONSE_TO_PEPTIDE	9.49544380926744e-10	-0.324849579541831	-3.70499890865554	116	LAML_PAAD	1	75.5	middle	GO:BP
GOBP_RESPONSE_TO_PEPTIDE_HORMONE	5.28370114172888e-07	-0.326679716494627	-3.3152237488868	88	LAML_PAAD	1	75.5	middle	GO:BP
GOBP_RESPONSE_TO_PURINE_CONTAINING_COMPOUND	0.00129025220986691	-0.324185454337426	-2.28396128923262	38	LAML_PAAD	1	75.5	middle	GO:BP
GOBP_RESPONSE_TO_RADIATION	4.57108370463608e-05	-0.345165531563395	-2.71239350239036	50	LAML_PAAD	1	75.5	middle	GO:BP
GOBP_RESPONSE_TO_REACTIVE_OXYGEN_SPECIES	0.00208885287572425	-0.317810386708623	-2.26569204961128	39	LAML_PAAD	1	75.5	middle	GO:BP
GOBP_RESPONSE_TO_RETINOIC_ACID	1.33322451293025e-06	-0.448106897295833	-3.19458481232704	39	LAML_PAAD	1	75.5	middle	GO:BP
GOBP_RESPONSE_TO_STARVATION	0.000306888179850429	-0.406558036612352	-2.50099433117352	29	LAML_PAAD	1	75.5	middle	GO:BP
GOBP_RESPONSE_TO_STEROID_HORMONE	1.81950749401332e-08	-0.352910981492989	-3.52043240241934	86	LAML_PAAD	1	75.5	middle	GO:BP
GOBP_RESPONSE_TO_TEMPERATURE_STIMULUS	0.00401599437309515	-0.324000926661735	-2.14769147421601	34	LAML_PAAD	1	75.5	middle	GO:BP
GOBP_RESPONSE_TO_TOPOLOGICALLY_INCORRECT_PROTEIN	7.10681982735276e-05	-0.509926585849541	-2.71213597940678	21	LAML_PAAD	1	75.5	middle	GO:BP
GOBP_RESPONSE_TO_TOXIC_SUBSTANCE	4.51516642582083e-05	-0.300489117336403	-2.78085401267379	70	LAML_PAAD	1	75.5	middle	GO:BP
GOBP_RESPONSE_TO_TRANSFORMING_GROWTH_FACTOR_BETA	2.74530135329718e-11	-0.432501218285778	-4.15778181986301	78	LAML_PAAD	1	75.5	middle	GO:BP
GOBP_RESPONSE_TO_TUMOR_NECROSIS_FACTOR	2.6501810627103e-06	-0.375804887567191	-3.16816176575355	57	LAML_PAAD	1	75.5	middle	GO:BP
GOBP_RESPONSE_TO_VIRUS	0.00310114123631719	-0.277246233713621	-2.17265078831882	49	LAML_PAAD	1	75.5	middle	GO:BP
GOBP_RESPONSE_TO_VITAMIN	0.000959888326909063	-0.381402692081498	-2.30705916162406	28	LAML_PAAD	1	75.5	middle	GO:BP
GOBP_RESPONSE_TO_WOUNDING	1.85573447560981e-20	-0.36347929720785	-5.26145632729177	200	LAML_PAAD	1	75.5	middle	GO:BP
GOBP_RESPONSE_TO_XENOBIOTIC_STIMULUS	6.38831938088265e-08	-0.31667733286468	-3.45016578391327	105	LAML_PAAD	1	75.5	middle	GO:BP
GOBP_RETINA_DEVELOPMENT_IN_CAMERA_TYPE_EYE	1.29782877757677e-07	-0.44124022715997	-3.45779603400248	49	LAML_PAAD	1	75.5	middle	GO:BP
GOBP_RETINA_MORPHOGENESIS_IN_CAMERA_TYPE_EYE	0.00043504908998832	-0.433163595606943	-2.49973739098217	25	LAML_PAAD	1	75.5	middle	GO:BP
GOBP_RETINOL_METABOLIC_PROCESS	0.00634360846184016	-0.426815452325811	-1.96009067768654	16	LAML_PAAD	1	75.5	middle	GO:BP
GOBP_RHO_PROTEIN_SIGNAL_TRANSDUCTION	2.52839129483413e-05	-0.408165184032659	-2.87561785228277	38	LAML_PAAD	1	75.5	middle	GO:BP
GOBP_RHYTHMIC_PROCESS	7.96375161537038e-07	-0.36639778007496	-3.26128343222378	64	LAML_PAAD	1	75.5	middle	GO:BP
GOBP_RIBOSE_PHOSPHATE_METABOLIC_PROCESS	2.72825348308606e-05	-0.378563025771477	-2.90971739215401	45	LAML_PAAD	1	75.5	middle	GO:BP
GOBP_ROOF_OF_MOUTH_DEVELOPMENT	2.42223710091636e-08	-0.506650544135429	-3.56946992683247	38	LAML_PAAD	1	75.5	middle	GO:BP
GOBP_SALIVARY_GLAND_DEVELOPMENT	0.000211629508413507	-0.508331660309175	-2.56008218310496	19	LAML_PAAD	1	75.5	middle	GO:BP
GOBP_SECOND_MESSENGER_MEDIATED_SIGNALING	3.82038361912113e-10	-0.390842101324771	-3.82050166229986	82	LAML_PAAD	1	75.5	middle	GO:BP
GOBP_SECRETION	2.07494759938489e-22	-0.348641702921348	-5.54871521867519	245	LAML_PAAD	1	75.5	middle	GO:BP
GOBP_SEGMENTATION	0.000503651893103466	-0.355657062266194	-2.46599785151684	37	LAML_PAAD	1	75.5	middle	GO:BP
GOBP_SEMAPHORIN_PLEXIN_SIGNALING_PATHWAY	0.000135010859401942	-0.534993738980448	-2.58341799029855	17	LAML_PAAD	1	75.5	middle	GO:BP
GOBP_SEMI_LUNAR_VALVE_DEVELOPMENT	3.29554403575566e-05	-0.508327216279699	-2.77278404191634	22	LAML_PAAD	1	75.5	middle	GO:BP
GOBP_SENSORY_ORGAN_DEVELOPMENT	1.46127954051373e-20	-0.398869635332331	-5.39835129296966	173	LAML_PAAD	1	75.5	middle	GO:BP
GOBP_SENSORY_ORGAN_MORPHOGENESIS	7.32903777356406e-12	-0.406498130878715	-4.20044999962889	92	LAML_PAAD	1	75.5	middle	GO:BP
GOBP_SENSORY_PERCEPTION	3.81199864994361e-05	-0.220848130975611	-2.75314270001988	140	LAML_PAAD	1	75.5	middle	GO:BP
GOBP_SENSORY_PERCEPTION_OF_LIGHT_STIMULUS	8.10661322353289e-06	-0.388329217420426	-2.93691048508674	44	LAML_PAAD	1	75.5	middle	GO:BP
GOBP_SENSORY_PERCEPTION_OF_MECHANICAL_STIMULUS	7.49109624991893e-05	-0.3875126722474	-2.73011614388762	38	LAML_PAAD	1	75.5	middle	GO:BP
GOBP_SENSORY_PERCEPTION_OF_PAIN	0.00335114527832206	-0.343756763288296	-2.11466417796171	29	LAML_PAAD	1	75.5	middle	GO:BP
GOBP_SENSORY_SYSTEM_DEVELOPMENT	3.00865921138554e-17	-0.425887542086474	-4.95521906814297	119	LAML_PAAD	1	75.5	middle	GO:BP
GOBP_SEQUESTERING_OF_CALCIUM_ION	0.000280713956731695	-0.44463534481786	-2.56593953893118	25	LAML_PAAD	1	75.5	middle	GO:BP
GOBP_SEX_DIFFERENTIATION	6.70930207481513e-07	-0.323045918536594	-3.19675469700734	85	LAML_PAAD	1	75.5	middle	GO:BP
GOBP_SIGNAL_RELEASE	4.31519577050939e-14	-0.365880825764187	-4.49397789927354	136	LAML_PAAD	1	75.5	middle	GO:BP
GOBP_SIGNAL_TRANSDUCTION_BY_P53_CLASS_MEDIATOR	0.000313140742312915	-0.473890232231835	-2.52047017117994	21	LAML_PAAD	1	75.5	middle	GO:BP
GOBP_SIGNAL_TRANSDUCTION_IN_ABSENCE_OF_LIGAND	0.00466227403806437	-0.465606105021472	-2.09410369498595	15	LAML_PAAD	1	75.5	middle	GO:BP
GOBP_SKELETAL_MUSCLE_ORGAN_DEVELOPMENT	1.8832973277762e-05	-0.386823596556161	-2.88362072731956	43	LAML_PAAD	1	75.5	middle	GO:BP
GOBP_SKELETAL_SYSTEM_DEVELOPMENT	1.23936404822115e-19	-0.377671888056196	-5.18731057390643	181	LAML_PAAD	1	75.5	middle	GO:BP
GOBP_SKELETAL_SYSTEM_MORPHOGENESIS	4.2499469232549e-09	-0.360911429824321	-3.7021236929444	91	LAML_PAAD	1	75.5	middle	GO:BP
GOBP_SKIN_DEVELOPMENT	2.39832844646451e-12	-0.414477853510781	-4.25159237109757	91	LAML_PAAD	1	75.5	middle	GO:BP
GOBP_SKIN_EPIDERMIS_DEVELOPMENT	2.11324030919408e-06	-0.446191051995163	-3.143518861578	38	LAML_PAAD	1	75.5	middle	GO:BP
GOBP_SMAD_PROTEIN_SIGNAL_TRANSDUCTION	0.000399775873967475	-0.439627416592232	-2.45520127536447	23	LAML_PAAD	1	75.5	middle	GO:BP
GOBP_SMALL_GTPASE_MEDIATED_SIGNAL_TRANSDUCTION	2.14546516463719e-13	-0.429073590365268	-4.39125011024805	90	LAML_PAAD	1	75.5	middle	GO:BP
GOBP_SMALL_MOLECULE_BIOSYNTHETIC_PROCESS	5.65726822537104e-09	-0.334840744402444	-3.60412506885945	100	LAML_PAAD	1	75.5	middle	GO:BP
GOBP_SMALL_MOLECULE_CATABOLIC_PROCESS	0.000280428161026591	-0.310837548306099	-2.58685021212664	56	LAML_PAAD	1	75.5	middle	GO:BP
GOBP_SMALL_MOLECULE_METABOLIC_PROCESS	1.3752177064394e-23	-0.346511164122598	-5.66342710782057	268	LAML_PAAD	1	75.5	middle	GO:BP
GOBP_SMOOTHENED_SIGNALING_PATHWAY	2.92275305697134e-05	-0.454444368048262	-2.79557329082178	29	LAML_PAAD	1	75.5	middle	GO:BP
GOBP_SMOOTH_MUSCLE_CELL_DIFFERENTIATION	5.58747929764657e-06	-0.488342840545906	-2.95392729963797	28	LAML_PAAD	1	75.5	middle	GO:BP
GOBP_SMOOTH_MUSCLE_CELL_MIGRATION	4.60867895540158e-06	-0.487221658290398	-3.0909363312373	31	LAML_PAAD	1	75.5	middle	GO:BP
GOBP_SMOOTH_MUSCLE_CELL_PROLIFERATION	1.1303176258156e-06	-0.411628145228194	-3.20155884417432	47	LAML_PAAD	1	75.5	middle	GO:BP
GOBP_SMOOTH_MUSCLE_CONTRACTION	2.74764458810603e-05	-0.409292583031471	-2.83788721631502	37	LAML_PAAD	1	75.5	middle	GO:BP
GOBP_SODIUM_ION_HOMEOSTASIS	0.000263776937290073	-0.506096707364315	-2.4724013811705	18	LAML_PAAD	1	75.5	middle	GO:BP
GOBP_SODIUM_ION_TRANSMEMBRANE_TRANSPORT	9.33151678585022e-06	-0.407660228603542	-2.99744781795118	42	LAML_PAAD	1	75.5	middle	GO:BP
GOBP_SODIUM_ION_TRANSPORT	1.38875909448478e-07	-0.403592472046375	-3.45045342573195	59	LAML_PAAD	1	75.5	middle	GO:BP
GOBP_SOMITE_DEVELOPMENT	6.92784276821725e-05	-0.439435548920077	-2.65809295562794	28	LAML_PAAD	1	75.5	middle	GO:BP
GOBP_SOMITOGENESIS	0.000967979539978892	-0.442112868950132	-2.35145656671489	21	LAML_PAAD	1	75.5	middle	GO:BP
GOBP_SPECIFICATION_OF_ANIMAL_ORGAN_IDENTITY	0.00281290479705951	-0.409319140389636	-2.17703724127485	21	LAML_PAAD	1	75.5	middle	GO:BP
GOBP_SPECIFICATION_OF_SYMMETRY	6.22438473204395e-06	-0.484976512724582	-2.98339572667946	29	LAML_PAAD	1	75.5	middle	GO:BP
GOBP_SPHINGOLIPID_BIOSYNTHETIC_PROCESS	0.00403352498762513	-0.367342428833285	-2.0815333945971	24	LAML_PAAD	1	75.5	middle	GO:BP
GOBP_SPHINGOLIPID_METABOLIC_PROCESS	0.00117945148561731	-0.352995057372412	-2.28117746508591	32	LAML_PAAD	1	75.5	middle	GO:BP
GOBP_SPINAL_CORD_DEVELOPMENT	0.00110281012924058	-0.457831325301205	-2.36749609930488	20	LAML_PAAD	1	75.5	middle	GO:BP
GOBP_SPROUTING_ANGIOGENESIS	1.62487091927066e-08	-0.470960309961048	-3.56184446169758	44	LAML_PAAD	1	75.5	middle	GO:BP
GOBP_STEM_CELL_DIFFERENTIATION	8.75182521333324e-13	-0.441748408227907	-4.29884524020864	81	LAML_PAAD	1	75.5	middle	GO:BP
GOBP_STEM_CELL_PROLIFERATION	6.89325782810391e-05	-0.453000747135546	-2.69357195954239	27	LAML_PAAD	1	75.5	middle	GO:BP
GOBP_STEROID_BIOSYNTHETIC_PROCESS	0.00445812924239926	-0.302150337652515	-2.02740805110476	35	LAML_PAAD	1	75.5	middle	GO:BP
GOBP_STEROID_METABOLIC_PROCESS	1.60666753226518e-06	-0.318619709622101	-3.03151085299451	76	LAML_PAAD	1	75.5	middle	GO:BP
GOBP_STEROL_HOMEOSTASIS	0.00386907151454646	-0.368535005900827	-2.08829109203925	24	LAML_PAAD	1	75.5	middle	GO:BP
GOBP_STEROL_METABOLIC_PROCESS	0.00425595954480642	-0.334973387318053	-2.06063210496867	29	LAML_PAAD	1	75.5	middle	GO:BP
GOBP_STEROL_TRANSPORT	0.00434120654845812	-0.324871884708241	-2.04219202694567	30	LAML_PAAD	1	75.5	middle	GO:BP
GOBP_STRESS_ACTIVATED_PROTEIN_KINASE_SIGNALING_CASCADE	2.83307805533957e-07	-0.425862464311583	-3.38057313731475	51	LAML_PAAD	1	75.5	middle	GO:BP
GOBP_STRESS_FIBER_ASSEMBLY	1.01469262158787e-07	-0.584238037796542	-3.40101710861642	26	LAML_PAAD	1	75.5	middle	GO:BP
GOBP_STRIATED_MUSCLE_CELL_DEVELOPMENT	0.000551659416758476	-0.482990890551468	-2.43245988800059	19	LAML_PAAD	1	75.5	middle	GO:BP
GOBP_STRIATED_MUSCLE_CELL_DIFFERENTIATION	1.40463291215835e-09	-0.364953068861446	-3.72200897388089	89	LAML_PAAD	1	75.5	middle	GO:BP
GOBP_STRIATED_MUSCLE_CELL_PROLIFERATION	0.000323367851677427	-0.498895804055411	-2.5125609103538	19	LAML_PAAD	1	75.5	middle	GO:BP
GOBP_STRIATED_MUSCLE_CONTRACTION	4.69379856953781e-07	-0.409021412088456	-3.21418832136051	50	LAML_PAAD	1	75.5	middle	GO:BP
GOBP_SUBSTRATE_ADHESION_DEPENDENT_CELL_SPREADING	5.98616804411458e-08	-0.506414849805464	-3.42967760911848	36	LAML_PAAD	1	75.5	middle	GO:BP
GOBP_SULFUR_COMPOUND_BIOSYNTHETIC_PROCESS	0.00200205708910837	-0.405464765724655	-2.21169789056122	22	LAML_PAAD	1	75.5	middle	GO:BP
GOBP_SULFUR_COMPOUND_METABOLIC_PROCESS	1.39959345820733e-05	-0.35953110780466	-2.94750601049458	54	LAML_PAAD	1	75.5	middle	GO:BP
GOBP_SUPRAMOLECULAR_FIBER_ORGANIZATION	2.82680356956695e-30	-0.43973819574811	-6.33184947288478	199	LAML_PAAD	1	75.5	middle	GO:BP
GOBP_SYNAPSE_ASSEMBLY	1.08702485759665e-10	-0.421602559643718	-4.05300929473013	78	LAML_PAAD	1	75.5	middle	GO:BP
GOBP_SYNAPSE_ORGANIZATION	6.30242017363758e-21	-0.425311431586764	-5.39251441633529	146	LAML_PAAD	1	75.5	middle	GO:BP
GOBP_SYNAPTIC_SIGNALING	2.35087237591358e-17	-0.357802871058592	-4.89275992468165	179	LAML_PAAD	1	75.5	middle	GO:BP
GOBP_SYNAPTIC_TRANSMISSION_GLUTAMATERGIC	0.000201936660231892	-0.415064846657053	-2.55332507311493	29	LAML_PAAD	1	75.5	middle	GO:BP
GOBP_SYNAPTIC_VESICLE_EXOCYTOSIS	0.00317625368248676	-0.366653731408476	-2.18014697774427	27	LAML_PAAD	1	75.5	middle	GO:BP
GOBP_TAXIS	1.3752177064394e-23	-0.374897850919526	-5.60008736294882	219	LAML_PAAD	1	75.5	middle	GO:BP
GOBP_TELENCEPHALON_DEVELOPMENT	2.37669310178592e-08	-0.422668420300174	-3.61354038983629	59	LAML_PAAD	1	75.5	middle	GO:BP
GOBP_TEMPERATURE_HOMEOSTASIS	0.00011267572315204	-0.355867732929064	-2.79171541419354	48	LAML_PAAD	1	75.5	middle	GO:BP
GOBP_TERPENOID_METABOLIC_PROCESS	0.000938759140763089	-0.381697555470814	-2.30884275491764	28	LAML_PAAD	1	75.5	middle	GO:BP
GOBP_TIGHT_JUNCTION_ORGANIZATION	7.39908066606518e-06	-0.479073877976203	-3.03924677728673	31	LAML_PAAD	1	75.5	middle	GO:BP
GOBP_TISSUE_MIGRATION	5.14882793884991e-21	-0.486125995662954	-5.33165553363628	108	LAML_PAAD	1	75.5	middle	GO:BP
GOBP_TISSUE_MORPHOGENESIS	1.66995031207185e-32	-0.430530137633509	-6.54130352750699	226	LAML_PAAD	1	75.5	middle	GO:BP
GOBP_TISSUE_REGENERATION	0.000151524923936236	-0.477221882628686	-2.60311307014103	22	LAML_PAAD	1	75.5	middle	GO:BP
GOBP_TISSUE_REMODELING	7.76926989623906e-09	-0.452437525920222	-3.70917091198602	54	LAML_PAAD	1	75.5	middle	GO:BP
GOBP_TRABECULA_MORPHOGENESIS	4.37182936215459e-05	-0.547619427356544	-2.75794495712689	19	LAML_PAAD	1	75.5	middle	GO:BP
GOBP_TRANSFORMING_GROWTH_FACTOR_BETA_PRODUCTION	1.57262386792945e-06	-0.612242505695711	-3.08340253608798	19	LAML_PAAD	1	75.5	middle	GO:BP
GOBP_TRANSFORMING_GROWTH_FACTOR_BETA_RECEPTOR_SIGNALING_PATHWAY	7.66816807891213e-09	-0.45268158330043	-3.71117174189879	54	LAML_PAAD	1	75.5	middle	GO:BP
GOBP_TRANSITION_METAL_ION_HOMEOSTASIS	0.00413047795464203	-0.337155501911084	-2.07405566504048	29	LAML_PAAD	1	75.5	middle	GO:BP
GOBP_TRANSITION_METAL_ION_TRANSPORT	0.00692781574513953	-0.421348314606742	-1.93498360712857	16	LAML_PAAD	1	75.5	middle	GO:BP
GOBP_TRANSMEMBRANE_RECEPTOR_PROTEIN_SERINE_THREONINE_KINASE_SIGNALING_PATHWAY	1.32098766592888e-15	-0.420275006447	-4.71248026197097	112	LAML_PAAD	1	75.5	middle	GO:BP
GOBP_TRANSMEMBRANE_RECEPTOR_PROTEIN_TYROSINE_KINASE_SIGNALING_PATHWAY	1.78230886123637e-25	-0.415205607973399	-5.85011247561837	193	LAML_PAAD	1	75.5	middle	GO:BP
GOBP_TRANSMEMBRANE_TRANSPORT	5.03972000313505e-26	-0.347912043094027	-5.90963844253102	292	LAML_PAAD	1	75.5	middle	GO:BP
GOBP_TRANSMISSION_OF_NERVE_IMPULSE	0.00231368908481667	-0.415221596458333	-2.20843051221818	21	LAML_PAAD	1	75.5	middle	GO:BP
GOBP_TRIGLYCERIDE_METABOLIC_PROCESS	0.00171158489316901	-0.366937551792865	-2.21956126210756	28	LAML_PAAD	1	75.5	middle	GO:BP
GOBP_TUBE_DEVELOPMENT	1.84006610497043e-46	-0.412804995054446	-7.55654857224999	369	LAML_PAAD	1	75.5	middle	GO:BP
GOBP_TUBE_FORMATION	8.16478701249731e-07	-0.424824994992929	-3.29903521303058	46	LAML_PAAD	1	75.5	middle	GO:BP
GOBP_TUBE_MORPHOGENESIS	1.41564887015212e-41	-0.420384707721082	-7.25734490882546	307	LAML_PAAD	1	75.5	middle	GO:BP
GOBP_T_CELL_ACTIVATION	1.17690815562368e-05	-0.298520339691172	-2.840275169062	76	LAML_PAAD	1	75.5	middle	GO:BP
GOBP_T_CELL_PROLIFERATION	0.00602070829136536	-0.298751007252216	-2.02328119064462	36	LAML_PAAD	1	75.5	middle	GO:BP
GOBP_UNSATURATED_FATTY_ACID_METABOLIC_PROCESS	0.0016909796838988	-0.394634413329733	-2.29728005462497	26	LAML_PAAD	1	75.5	middle	GO:BP
GOBP_UROGENITAL_SYSTEM_DEVELOPMENT	4.27652409419594e-19	-0.406227135685996	-5.13561250993854	147	LAML_PAAD	1	75.5	middle	GO:BP
GOBP_VASCULAR_ASSOCIATED_SMOOTH_MUSCLE_CELL_PROLIFERATION	0.000914322612612353	-0.445554106500198	-2.36975940565723	21	LAML_PAAD	1	75.5	middle	GO:BP
GOBP_VASCULAR_ENDOTHELIAL_GROWTH_FACTOR_RECEPTOR_SIGNALING_PATHWAY	0.000268091080458588	-0.499366707670878	-2.58228012632323	20	LAML_PAAD	1	75.5	middle	GO:BP
GOBP_VASCULAR_ENDOTHELIAL_GROWTH_FACTOR_SIGNALING_PATHWAY	8.68959124789234e-05	-0.524512391823172	-2.71231122261342	20	LAML_PAAD	1	75.5	middle	GO:BP
GOBP_VASCULAR_PROCESS_IN_CIRCULATORY_SYSTEM	2.42420705238977e-12	-0.40584082465944	-4.22347619622958	94	LAML_PAAD	1	75.5	middle	GO:BP
GOBP_VASCULAR_TRANSPORT	0.000222416904711124	-0.455294354028531	-2.54269692127488	23	LAML_PAAD	1	75.5	middle	GO:BP
GOBP_VASCULATURE_DEVELOPMENT	2.81257959411001e-39	-0.433837778765561	-7.1519836556927	272	LAML_PAAD	1	75.5	middle	GO:BP
GOBP_VASCULOGENESIS	2.88343562639015e-06	-0.453265930163352	-3.04138331680934	35	LAML_PAAD	1	75.5	middle	GO:BP
GOBP_VASOCONSTRICTION	0.000230696186911746	-0.36666078146557	-2.58320976448099	38	LAML_PAAD	1	75.5	middle	GO:BP
GOBP_VASODILATION	3.66895237952233e-06	-0.596213671292681	-3.00267741787249	19	LAML_PAAD	1	75.5	middle	GO:BP
GOBP_VENTRICULAR_CARDIAC_MUSCLE_TISSUE_DEVELOPMENT	0.000478337890366331	-0.429680484950448	-2.50129328461147	26	LAML_PAAD	1	75.5	middle	GO:BP
GOBP_VENTRICULAR_CARDIAC_MUSCLE_TISSUE_MORPHOGENESIS	0.000366470953251008	-0.451483731654141	-2.46271859192883	22	LAML_PAAD	1	75.5	middle	GO:BP
GOBP_VENTRICULAR_SEPTUM_DEVELOPMENT	1.28991586284394e-06	-0.51288682421637	-3.10239091451354	28	LAML_PAAD	1	75.5	middle	GO:BP
GOBP_VENTRICULAR_SEPTUM_MORPHOGENESIS	2.70509086770593e-06	-0.593186930512544	-3.06743480958442	20	LAML_PAAD	1	75.5	middle	GO:BP
GOBP_VESICLE_LOCALIZATION	0.000376601883285673	-0.404460457704801	-2.56589891273574	31	LAML_PAAD	1	75.5	middle	GO:BP
GOBP_VESICLE_MEDIATED_TRANSPORT	2.15132017241195e-22	-0.326844954923741	-5.45627680872338	287	LAML_PAAD	1	75.5	middle	GO:BP
GOBP_VESICLE_MEDIATED_TRANSPORT_IN_SYNAPSE	6.56335711611284e-05	-0.378685308413311	-2.76048211422232	41	LAML_PAAD	1	75.5	middle	GO:BP
GOBP_VESICLE_ORGANIZATION	3.93072603611839e-05	-0.407750084366119	-2.76147378972764	36	LAML_PAAD	1	75.5	middle	GO:BP
GOBP_VIRAL_LIFE_CYCLE	8.52228450937961e-06	-0.362166531932094	-2.91616904330443	52	LAML_PAAD	1	75.5	middle	GO:BP
GOBP_VIRAL_PROCESS	6.90135287438075e-05	-0.329052527713501	-2.77402362692817	57	LAML_PAAD	1	75.5	middle	GO:BP
GOBP_WATER_HOMEOSTASIS	0.000402317321021522	-0.436394796363237	-2.51838427966394	25	LAML_PAAD	1	75.5	middle	GO:BP
GOBP_WOUND_HEALING	2.04665144024324e-14	-0.348451976026516	-4.49272199766105	154	LAML_PAAD	1	75.5	middle	GO:BP
GOBP_XENOBIOTIC_METABOLIC_PROCESS	0.0057890422581176	-0.307007369254207	-1.98398894752553	32	LAML_PAAD	1	75.5	middle	GO:BP
GOBP_ZYMOGEN_ACTIVATION	0.000554325732962336	-0.434284565916399	-2.46085874039711	24	LAML_PAAD	1	75.5	middle	GO:BP
GOCC_9PLUS2_MOTILE_CILIUM	0.00201606211906259	-0.451920505115908	-2.22113500725781	17	LAML_PAAD	1	75.5	middle	GO:CC
GOCC_ACTIN_BASED_CELL_PROJECTION	3.47892079830275e-09	-0.406447282318597	-3.70786015055169	65	LAML_PAAD	1	75.5	middle	GO:CC
GOCC_ACTIN_CYTOSKELETON	7.66800495989512e-18	-0.437031937060758	-5.16847780641996	117	LAML_PAAD	1	75.5	middle	GO:CC
GOCC_ACTIN_FILAMENT	3.985896255582e-05	-0.444244518078219	-2.77799139125961	29	LAML_PAAD	1	75.5	middle	GO:CC
GOCC_ACTIN_FILAMENT_BUNDLE	3.11562454907296e-08	-0.533626714867502	-3.48108583174276	32	LAML_PAAD	1	75.5	middle	GO:CC
GOCC_ACTOMYOSIN	4.06210658515666e-06	-0.491170280298347	-3.0257161282456	28	LAML_PAAD	1	75.5	middle	GO:CC
GOCC_ADHERENS_JUNCTION	9.69476244112378e-11	-0.45481230815865	-4.07102362130261	63	LAML_PAAD	1	75.5	middle	GO:CC
GOCC_ANCHORED_COMPONENT_OF_MEMBRANE	5.27682303989844e-07	-0.345946821374674	-3.28338450166549	72	LAML_PAAD	1	75.5	middle	GO:CC
GOCC_ANCHORED_COMPONENT_OF_PLASMA_MEMBRANE	5.0181974527327e-05	-0.439250247325583	-2.74676075004324	29	LAML_PAAD	1	75.5	middle	GO:CC
GOCC_ANCHORING_JUNCTION	1.57071508514095e-37	-0.445595119964777	-6.9368786538468	244	LAML_PAAD	1	75.5	middle	GO:CC
GOCC_APICAL_JUNCTION_COMPLEX	9.93054973233294e-11	-0.493226125233482	-4.01779368581256	52	LAML_PAAD	1	75.5	middle	GO:CC
GOCC_APICAL_PART_OF_CELL	5.60478349727803e-13	-0.360561901696974	-4.47272596336173	134	LAML_PAAD	1	75.5	middle	GO:CC
GOCC_APICAL_PLASMA_MEMBRANE	1.37018103851736e-11	-0.361530622616832	-4.24787523150221	115	LAML_PAAD	1	75.5	middle	GO:CC
GOCC_AXON	3.60565415924477e-21	-0.406278376319503	-5.57637343584292	166	LAML_PAAD	1	75.5	middle	GO:CC
GOCC_BASAL_PART_OF_CELL	1.9917712280991e-09	-0.351963086361721	-3.71884705270566	93	LAML_PAAD	1	75.5	middle	GO:CC
GOCC_BASEMENT_MEMBRANE	2.81777662595445e-12	-0.483363866511229	-4.29495982444327	62	LAML_PAAD	1	75.5	middle	GO:CC
GOCC_BASOLATERAL_PLASMA_MEMBRANE	2.21926388490182e-06	-0.326926796827603	-3.15481840049132	75	LAML_PAAD	1	75.5	middle	GO:CC
GOCC_BLOOD_MICROPARTICLE	0.00111526533097854	-0.279001515562306	-2.35900649773949	55	LAML_PAAD	1	75.5	middle	GO:CC
GOCC_BRUSH_BORDER	8.65795956510861e-05	-0.412119991946849	-2.69594942088364	33	LAML_PAAD	1	75.5	middle	GO:CC
GOCC_CATALYTIC_COMPLEX	1.47078905951474e-06	-0.356559852604971	-3.14840186094213	60	LAML_PAAD	1	75.5	middle	GO:CC
GOCC_CATION_CHANNEL_COMPLEX	5.40696033724926e-06	-0.347163604233673	-3.07129239595402	61	LAML_PAAD	1	75.5	middle	GO:CC
GOCC_CAVEOLA	1.62242206535074e-05	-0.457831225587689	-2.86295306205332	29	LAML_PAAD	1	75.5	middle	GO:CC
GOCC_CELL_BODY	2.0118661243814e-17	-0.399385799961234	-5.08042639352646	139	LAML_PAAD	1	75.5	middle	GO:CC
GOCC_CELL_CELL_CONTACT_ZONE	0.00116778573542156	-0.403771939744872	-2.36991314847654	25	LAML_PAAD	1	75.5	middle	GO:CC
GOCC_CELL_CELL_JUNCTION	2.86086150813502e-26	-0.438962764521217	-6.10105096934248	172	LAML_PAAD	1	75.5	middle	GO:CC
GOCC_CELL_CORTEX	1.29664324318113e-13	-0.457403855099983	-4.46986935218239	77	LAML_PAAD	1	75.5	middle	GO:CC
GOCC_CELL_LEADING_EDGE	3.6030526870948e-11	-0.40411321837918	-4.18128880872232	88	LAML_PAAD	1	75.5	middle	GO:CC
GOCC_CELL_PROJECTION_MEMBRANE	1.91236673114526e-07	-0.339965157978535	-3.3744029436739	80	LAML_PAAD	1	75.5	middle	GO:CC
GOCC_CELL_SUBSTRATE_JUNCTION	1.93301466059809e-15	-0.45267981183011	-4.87710889869633	96	LAML_PAAD	1	75.5	middle	GO:CC
GOCC_CELL_SURFACE	3.87419339581093e-20	-0.291221331556884	-5.08344657079656	333	LAML_PAAD	1	75.5	middle	GO:CC
GOCC_CENTROSOME	3.06820892836667e-06	-0.441164967556068	-3.0514816248557	37	LAML_PAAD	1	75.5	middle	GO:CC
GOCC_CHROMATIN	1.3153750729787e-15	-0.308316359824544	-4.63240357698723	222	LAML_PAAD	1	75.5	middle	GO:CC
GOCC_CHROMOSOME	1.12383641017915e-16	-0.308890055795782	-4.72375316020767	234	LAML_PAAD	1	75.5	middle	GO:CC
GOCC_CILIUM	7.15489235788181e-07	-0.348008913497498	-3.24666994241315	69	LAML_PAAD	1	75.5	middle	GO:CC
GOCC_CLATHRIN_COATED_ENDOCYTIC_VESICLE	0.00266664169708903	-0.38800480087805	-2.1644344457485	23	LAML_PAAD	1	75.5	middle	GO:CC
GOCC_CLATHRIN_COATED_ENDOCYTIC_VESICLE_MEMBRANE	0.00570302842229539	-0.375839559980556	-2.00595142030235	21	LAML_PAAD	1	75.5	middle	GO:CC
GOCC_CLATHRIN_COATED_VESICLE	0.000143521687767644	-0.376315794940827	-2.60292819660246	37	LAML_PAAD	1	75.5	middle	GO:CC
GOCC_CLATHRIN_COATED_VESICLE_MEMBRANE	0.00169877539963057	-0.375545589296893	-2.22937905926415	26	LAML_PAAD	1	75.5	middle	GO:CC
GOCC_CLUSTER_OF_ACTIN_BASED_CELL_PROJECTIONS	1.86263766305905e-05	-0.388892861818157	-2.81588630062953	41	LAML_PAAD	1	75.5	middle	GO:CC
GOCC_COATED_VESICLE	6.76837768906889e-06	-0.397475721588751	-2.96613021225722	44	LAML_PAAD	1	75.5	middle	GO:CC
GOCC_COATED_VESICLE_MEMBRANE	0.000670013589093253	-0.383134011533092	-2.39584945322902	29	LAML_PAAD	1	75.5	middle	GO:CC
GOCC_COLLAGEN_CONTAINING_EXTRACELLULAR_MATRIX	1.18948212083015e-32	-0.42179105136969	-6.45031063470738	234	LAML_PAAD	1	75.5	middle	GO:CC
GOCC_COLLAGEN_TRIMER	2.0147802379622e-07	-0.430838617330164	-3.37014452993461	48	LAML_PAAD	1	75.5	middle	GO:CC
GOCC_COMPLEX_OF_COLLAGEN_TRIMERS	0.000130467990703565	-0.546348314606742	-2.63682286790964	16	LAML_PAAD	1	75.5	middle	GO:CC
GOCC_CONTRACTILE_FIBER	1.7659403554804e-07	-0.388434488445871	-3.43640829897335	61	LAML_PAAD	1	75.5	middle	GO:CC
GOCC_CORNIFIED_ENVELOPE	0.00213677806995871	-0.449528396548264	-2.20937808093867	17	LAML_PAAD	1	75.5	middle	GO:CC
GOCC_CORTICAL_ACTIN_CYTOSKELETON	0.000605993507502717	-0.43100027513362	-2.4042791210707	23	LAML_PAAD	1	75.5	middle	GO:CC
GOCC_CORTICAL_CYTOSKELETON	0.00364482029996301	-0.342575822271372	-2.14222718884736	29	LAML_PAAD	1	75.5	middle	GO:CC
GOCC_CYTOPLASMIC_REGION	5.0181974527327e-05	-0.407550015278884	-2.74106274795199	35	LAML_PAAD	1	75.5	middle	GO:CC
GOCC_CYTOPLASMIC_SIDE_OF_MEMBRANE	0.00147412160779621	-0.343752710938097	-2.26146765288203	34	LAML_PAAD	1	75.5	middle	GO:CC
GOCC_DENDRITIC_TREE	1.02600172212515e-17	-0.400694545483467	-5.09699081168779	138	LAML_PAAD	1	75.5	middle	GO:CC
GOCC_DISTAL_AXON	2.71923469658793e-09	-0.386985325816997	-3.78172118211728	77	LAML_PAAD	1	75.5	middle	GO:CC
GOCC_EARLY_ENDOSOME	5.73867148894292e-09	-0.406785037778996	-3.76613255562273	66	LAML_PAAD	1	75.5	middle	GO:CC
GOCC_EARLY_ENDOSOME_MEMBRANE	8.72130436026721e-06	-0.492561318858062	-2.92402818981738	26	LAML_PAAD	1	75.5	middle	GO:CC
GOCC_ENDOCYTIC_VESICLE	0.000175234182759912	-0.292834758377	-2.64637555017152	64	LAML_PAAD	1	75.5	middle	GO:CC
GOCC_ENDOCYTIC_VESICLE_MEMBRANE	0.0002695248540185	-0.338461266062142	-2.48126530372828	42	LAML_PAAD	1	75.5	middle	GO:CC
GOCC_ENDOPLASMIC_RETICULUM	3.59126623264097e-40	-0.385872144107102	-6.94622131303058	366	LAML_PAAD	1	75.5	middle	GO:CC
GOCC_ENDOPLASMIC_RETICULUM_GOLGI_INTERMEDIATE_COMPARTMENT	0.000104603875451169	-0.490402512440417	-2.61740306528826	21	LAML_PAAD	1	75.5	middle	GO:CC
GOCC_ENDOPLASMIC_RETICULUM_LUMEN	1.40679675717166e-16	-0.416565633983499	-4.99833338243957	122	LAML_PAAD	1	75.5	middle	GO:CC
GOCC_ENDOSOME	9.77633191282442e-18	-0.393933678197289	-5.06834023245035	143	LAML_PAAD	1	75.5	middle	GO:CC
GOCC_ENDOSOME_MEMBRANE	4.60974034156705e-09	-0.4201013771596	-3.76032618088672	63	LAML_PAAD	1	75.5	middle	GO:CC
GOCC_ENVELOPE	1.34297854282926e-06	-0.308960645727456	-3.22691419938493	90	LAML_PAAD	1	75.5	middle	GO:CC
GOCC_EXCITATORY_SYNAPSE	0.00867145429798824	-0.396886649587309	-1.95065021686842	17	LAML_PAAD	1	75.5	middle	GO:CC
GOCC_EXOCYTIC_VESICLE	3.70955452330219e-08	-0.454264445974423	-3.49017167999744	46	LAML_PAAD	1	75.5	middle	GO:CC
GOCC_EXTERNAL_ENCAPSULATING_STRUCTURE	3.59126623264097e-40	-0.41956526398079	-7.0183969995186	298	LAML_PAAD	1	75.5	middle	GO:CC
GOCC_EXTERNAL_SIDE_OF_PLASMA_MEMBRANE	5.89737041932216e-07	-0.238691474983873	-3.21099644333393	156	LAML_PAAD	1	75.5	middle	GO:CC
GOCC_EXTRINSIC_COMPONENT_OF_CYTOPLASMIC_SIDE_OF_PLASMA_MEMBRANE	0.00594660477276385	-0.380522088353414	-1.97699224002522	20	LAML_PAAD	1	75.5	middle	GO:CC
GOCC_EXTRINSIC_COMPONENT_OF_MEMBRANE	2.16674711421272e-06	-0.360648518225176	-3.19059094366215	61	LAML_PAAD	1	75.5	middle	GO:CC
GOCC_EXTRINSIC_COMPONENT_OF_PLASMA_MEMBRANE	0.000369980925119047	-0.344782883753842	-2.49649580739273	41	LAML_PAAD	1	75.5	middle	GO:CC
GOCC_FIBRILLAR_CENTER	0.006758788734519	-0.429956934690706	-1.99112593742963	15	LAML_PAAD	1	75.5	middle	GO:CC
GOCC_FILOPODIUM	7.30109319019572e-06	-0.454694344499708	-2.96617466163497	32	LAML_PAAD	1	75.5	middle	GO:CC
GOCC_GABA_ERGIC_SYNAPSE	0.000752424274636971	-0.433018678449488	-2.31113093336459	21	LAML_PAAD	1	75.5	middle	GO:CC
GOCC_GLUTAMATERGIC_SYNAPSE	8.39954800188621e-11	-0.396485040187445	-4.00706702667874	84	LAML_PAAD	1	75.5	middle	GO:CC
GOCC_GOLGI_APPARATUS	1.41927145842226e-30	-0.365440317695056	-6.15086996359754	302	LAML_PAAD	1	75.5	middle	GO:CC
GOCC_GOLGI_APPARATUS_SUBCOMPARTMENT	0.00034754268382974	-0.297571111716452	-2.51601567347726	55	LAML_PAAD	1	75.5	middle	GO:CC
GOCC_GOLGI_LUMEN	1.28296360472239e-05	-0.369723394895185	-2.89828269370827	50	LAML_PAAD	1	75.5	middle	GO:CC
GOCC_GOLGI_MEMBRANE	7.07936674065935e-12	-0.392145384970855	-4.31058972292252	100	LAML_PAAD	1	75.5	middle	GO:CC
GOCC_IMMUNOGLOBULIN_COMPLEX	1.93301466059809e-15	0.540401949323439	4.7671972019695	62	LAML_PAAD	1	75.5	middle	GO:CC
GOCC_IMMUNOGLOBULIN_COMPLEX_CIRCULATING	1.79736572338104e-08	0.504260434530537	3.55093155409551	38	LAML_PAAD	1	75.5	middle	GO:CC
GOCC_INTERCALATED_DISC	0.000810933541608753	-0.443123182677662	-2.30223453602876	20	LAML_PAAD	1	75.5	middle	GO:CC
GOCC_INTERMEDIATE_FILAMENT	1.824756962617e-06	-0.430538152383528	-3.08378829460206	40	LAML_PAAD	1	75.5	middle	GO:CC
GOCC_INTERMEDIATE_FILAMENT_CYTOSKELETON	2.26259679199893e-06	-0.39399375329521	-3.03831287651528	47	LAML_PAAD	1	75.5	middle	GO:CC
GOCC_INTRACELLULAR_PROTEIN_CONTAINING_COMPLEX	0.000537320458541777	-0.425543993967568	-2.49770280519294	25	LAML_PAAD	1	75.5	middle	GO:CC
GOCC_INTRINSIC_COMPONENT_OF_EXTERNAL_SIDE_OF_PLASMA_MEMBRANE	0.00464859086768878	-0.433007765309386	-2.08981110955211	16	LAML_PAAD	1	75.5	middle	GO:CC
GOCC_INTRINSIC_COMPONENT_OF_ORGANELLE_MEMBRANE	2.23834566668301e-05	-0.421648308363944	-2.83588376264076	35	LAML_PAAD	1	75.5	middle	GO:CC
GOCC_INTRINSIC_COMPONENT_OF_POSTSYNAPTIC_DENSITY_MEMBRANE	0.000952013251862135	-0.473208910295003	-2.32576496198812	17	LAML_PAAD	1	75.5	middle	GO:CC
GOCC_INTRINSIC_COMPONENT_OF_POSTSYNAPTIC_MEMBRANE	4.84452505592291e-05	-0.375953106285487	-2.72219242266121	41	LAML_PAAD	1	75.5	middle	GO:CC
GOCC_INTRINSIC_COMPONENT_OF_POSTSYNAPTIC_SPECIALIZATION_MEMBRANE	0.000212601401062786	-0.41359438797015	-2.54783169998196	28	LAML_PAAD	1	75.5	middle	GO:CC
GOCC_INTRINSIC_COMPONENT_OF_PRESYNAPTIC_MEMBRANE	0.00264367626487525	-0.38113005716304	-2.23701809075943	25	LAML_PAAD	1	75.5	middle	GO:CC
GOCC_INTRINSIC_COMPONENT_OF_SYNAPTIC_MEMBRANE	2.18676074743412e-06	-0.392033194957124	-3.0731704836409	50	LAML_PAAD	1	75.5	middle	GO:CC
GOCC_ION_CHANNEL_COMPLEX	2.73054224741299e-07	-0.347214401587126	-3.30733082644626	74	LAML_PAAD	1	75.5	middle	GO:CC
GOCC_I_BAND	6.02786694695386e-06	-0.430522117350197	-2.97786639194358	37	LAML_PAAD	1	75.5	middle	GO:CC
GOCC_KERATIN_FILAMENT	0.00350015197768591	-0.438074073921304	-2.18943315943026	18	LAML_PAAD	1	75.5	middle	GO:CC
GOCC_LAMELLIPODIUM	5.0330961120955e-08	-0.465065171666352	-3.47051098073206	44	LAML_PAAD	1	75.5	middle	GO:CC
GOCC_LATERAL_PLASMA_MEMBRANE	1.04622450685622e-05	-0.5616572519112	-2.89063872881655	19	LAML_PAAD	1	75.5	middle	GO:CC
GOCC_LATE_ENDOSOME	0.000316802404150495	-0.401750481317591	-2.5122637041481	29	LAML_PAAD	1	75.5	middle	GO:CC
GOCC_LEADING_EDGE_MEMBRANE	6.72737372435072e-06	-0.407241003335592	-2.94874109281936	41	LAML_PAAD	1	75.5	middle	GO:CC
GOCC_LIPID_DROPLET	0.00564944967756371	-0.42516051364366	-2.05193817741481	16	LAML_PAAD	1	75.5	middle	GO:CC
GOCC_LYSOSOMAL_LUMEN	6.02786694695386e-06	-0.515017672058121	-3.02286274147613	25	LAML_PAAD	1	75.5	middle	GO:CC
GOCC_MAIN_AXON	0.000671616266877773	-0.436385391757052	-2.32909993945168	21	LAML_PAAD	1	75.5	middle	GO:CC
GOCC_MEMBRANE_MICRODOMAIN	1.1707232581354e-10	-0.377843548527126	-3.98163822844068	92	LAML_PAAD	1	75.5	middle	GO:CC
GOCC_MEMBRANE_PROTEIN_COMPLEX	2.61573906488638e-17	-0.338291970994221	-4.87526560207334	198	LAML_PAAD	1	75.5	middle	GO:CC
GOCC_MICROTUBULE	4.17803350018414e-07	-0.403878592491209	-3.24325948017865	51	LAML_PAAD	1	75.5	middle	GO:CC
GOCC_MICROTUBULE_CYTOSKELETON	5.50225793193643e-16	-0.411216694869076	-4.93508458948889	123	LAML_PAAD	1	75.5	middle	GO:CC
GOCC_MICROTUBULE_ORGANIZING_CENTER	6.5001413208849e-09	-0.449764161959459	-3.71961873900024	53	LAML_PAAD	1	75.5	middle	GO:CC
GOCC_MICROVILLUS	0.000168325876604677	-0.384299560411295	-2.58468695769008	35	LAML_PAAD	1	75.5	middle	GO:CC
GOCC_MITOCHONDRIAL_ENVELOPE	0.000200972142741725	-0.321449606601853	-2.4788831567017	47	LAML_PAAD	1	75.5	middle	GO:CC
GOCC_MITOCHONDRION	4.13732001426537e-10	-0.354540873690454	-4.03414789828775	108	LAML_PAAD	1	75.5	middle	GO:CC
GOCC_MOTILE_CILIUM	7.49895274108354e-05	-0.467132187346678	-2.69852223072379	24	LAML_PAAD	1	75.5	middle	GO:CC
GOCC_MYOSIN_COMPLEX	6.60116140636244e-07	-0.689464599134574	-3.19290313869207	15	LAML_PAAD	1	75.5	middle	GO:CC
GOCC_NEUROMUSCULAR_JUNCTION	0.000319238750764445	-0.513882071703369	-2.56831096566146	18	LAML_PAAD	1	75.5	middle	GO:CC
GOCC_NEURON_PROJECTION	1.23152172351616e-34	-0.384927029678726	-6.4625762223023	309	LAML_PAAD	1	75.5	middle	GO:CC
GOCC_NEURON_PROJECTION_TERMINUS	0.000104603875451169	-0.361420657827025	-2.58872480374633	40	LAML_PAAD	1	75.5	middle	GO:CC
GOCC_NEURON_SPINE	1.6716537092684e-06	-0.415159925350968	-3.14698912500225	45	LAML_PAAD	1	75.5	middle	GO:CC
GOCC_NEURON_TO_NEURON_SYNAPSE	2.89049015369413e-09	-0.397767958897716	-3.77521940023667	72	LAML_PAAD	1	75.5	middle	GO:CC
GOCC_NON_MOTILE_CILIUM	0.00328416978384128	-0.437730914347906	-2.15139487279458	17	LAML_PAAD	1	75.5	middle	GO:CC
GOCC_NUCLEAR_BODY	0.000369980925119047	-0.271238873673022	-2.51120729038563	66	LAML_PAAD	1	75.5	middle	GO:CC
GOCC_NUCLEAR_ENVELOPE	0.000251132879989676	-0.332685368389054	-2.55606411945866	46	LAML_PAAD	1	75.5	middle	GO:CC
GOCC_NUCLEAR_MEMBRANE	0.00412543303486504	-0.34177536593041	-2.10541084917544	28	LAML_PAAD	1	75.5	middle	GO:CC
GOCC_NUCLEAR_OUTER_MEMBRANE_ENDOPLASMIC_RETICULUM_MEMBRANE_NETWORK	1.85956286061949e-15	-0.363971516275544	-4.87240134194897	153	LAML_PAAD	1	75.5	middle	GO:CC
GOCC_NUCLEAR_SPECK	0.00468438737495306	-0.338784728133444	-2.08698786761695	28	LAML_PAAD	1	75.5	middle	GO:CC
GOCC_NUCLEOLUS	9.34898225891976e-05	-0.275153128023175	-2.68886787987186	77	LAML_PAAD	1	75.5	middle	GO:CC
GOCC_ORGANELLE_INNER_MEMBRANE	0.00534058031347805	-0.37748142050785	-2.01471444795392	21	LAML_PAAD	1	75.5	middle	GO:CC
GOCC_ORGANELLE_SUBCOMPARTMENT	9.77633191282442e-18	-0.345467884013714	-4.9994552209438	200	LAML_PAAD	1	75.5	middle	GO:CC
GOCC_OUTER_MEMBRANE	0.00815720495131359	-0.409836913933682	-2.04830776971788	18	LAML_PAAD	1	75.5	middle	GO:CC
GOCC_PERIKARYON	7.19225245311585e-07	-0.410987766001353	-3.16936350154906	47	LAML_PAAD	1	75.5	middle	GO:CC
GOCC_PERINUCLEAR_REGION_OF_CYTOPLASM	4.10203958760144e-17	-0.42333652237053	-5.07957666007156	122	LAML_PAAD	1	75.5	middle	GO:CC
GOCC_PLASMA_MEMBRANE_PROTEIN_COMPLEX	9.00897427281377e-12	-0.313897256155384	-4.21561161397738	155	LAML_PAAD	1	75.5	middle	GO:CC
GOCC_PLASMA_MEMBRANE_RAFT	1.86263766305905e-05	-0.410717754497842	-2.84088214845136	37	LAML_PAAD	1	75.5	middle	GO:CC
GOCC_PLASMA_MEMBRANE_REGION	2.04032426823074e-32	-0.361869471683454	-6.36175875261628	338	LAML_PAAD	1	75.5	middle	GO:CC
GOCC_PLATELET_ALPHA_GRANULE	0.000858235314270066	-0.356804751453475	-2.34733393550445	34	LAML_PAAD	1	75.5	middle	GO:CC
GOCC_PLATELET_ALPHA_GRANULE_LUMEN	0.000583916914774015	-0.405966918748437	-2.40997144742459	26	LAML_PAAD	1	75.5	middle	GO:CC
GOCC_POLYMERIC_CYTOSKELETAL_FIBER	2.29734546289158e-14	-0.394934283827707	-4.71888268962629	119	LAML_PAAD	1	75.5	middle	GO:CC
GOCC_POSTSYNAPSE	4.42202006386489e-15	-0.378575260917862	-4.72279049370764	136	LAML_PAAD	1	75.5	middle	GO:CC
GOCC_POSTSYNAPTIC_DENSITY_MEMBRANE	0.000583235697670602	-0.432774249035556	-2.41417500434461	23	LAML_PAAD	1	75.5	middle	GO:CC
GOCC_POSTSYNAPTIC_MEMBRANE	1.91236673114526e-07	-0.36160219083988	-3.43070463444953	71	LAML_PAAD	1	75.5	middle	GO:CC
GOCC_POSTSYNAPTIC_SPECIALIZATION_MEMBRANE	9.34898225891976e-05	-0.409502717938393	-2.67882810067285	33	LAML_PAAD	1	75.5	middle	GO:CC
GOCC_PRESYNAPSE	2.34630778900684e-13	-0.384590542853024	-4.48597306740162	113	LAML_PAAD	1	75.5	middle	GO:CC
GOCC_PRESYNAPTIC_MEMBRANE	6.91714034122972e-06	-0.421607525898814	-3.00894376180025	39	LAML_PAAD	1	75.5	middle	GO:CC
GOCC_RECEPTOR_COMPLEX	3.34367649483767e-09	-0.31416420269526	-3.77034039385018	123	LAML_PAAD	1	75.5	middle	GO:CC
GOCC_RECYCLING_ENDOSOME	0.00124968898837116	-0.398385295504406	-2.41751043162717	27	LAML_PAAD	1	75.5	middle	GO:CC
GOCC_RUFFLE	2.4726036857357e-07	-0.47230290497955	-3.31787420061701	38	LAML_PAAD	1	75.5	middle	GO:CC
GOCC_RUFFLE_MEMBRANE	0.000157838216622656	-0.46134568168644	-2.57355703480922	23	LAML_PAAD	1	75.5	middle	GO:CC
GOCC_SARCOLEMMA	3.97828184699771e-07	-0.467244507155815	-3.33464741181907	39	LAML_PAAD	1	75.5	middle	GO:CC
GOCC_SCHAFFER_COLLATERAL_CA1_SYNAPSE	0.00669562483386378	-0.419926485656497	-2.02667736060829	16	LAML_PAAD	1	75.5	middle	GO:CC
GOCC_SECRETORY_GRANULE	2.0147802379622e-07	-0.231205880930876	-3.31020144832451	191	LAML_PAAD	1	75.5	middle	GO:CC
GOCC_SECRETORY_VESICLE	5.27159830517286e-10	-0.250814741041382	-3.76845102939857	222	LAML_PAAD	1	75.5	middle	GO:CC
GOCC_SIDE_OF_MEMBRANE	1.72153586133211e-09	-0.257257373022044	-3.67703770999348	193	LAML_PAAD	1	75.5	middle	GO:CC
GOCC_SITE_OF_POLARIZED_GROWTH	2.16674711421272e-06	-0.416163091089866	-3.09197718843981	43	LAML_PAAD	1	75.5	middle	GO:CC
GOCC_SOMATODENDRITIC_COMPARTMENT	8.45839022671928e-26	-0.409527067397277	-5.88355861152919	199	LAML_PAAD	1	75.5	middle	GO:CC
GOCC_SPINDLE	9.26273612708393e-07	-0.515285599356396	-3.17427175699294	28	LAML_PAAD	1	75.5	middle	GO:CC
GOCC_SUPRAMOLECULAR_COMPLEX	3.32286360330287e-26	-0.394622662621817	-5.84880327706242	213	LAML_PAAD	1	75.5	middle	GO:CC
GOCC_SUPRAMOLECULAR_POLYMER	4.01033541829608e-26	-0.412066998357579	-5.9375134770913	196	LAML_PAAD	1	75.5	middle	GO:CC
GOCC_SYNAPSE	7.25930710302672e-40	-0.405489827620701	-6.92983434251588	321	LAML_PAAD	1	75.5	middle	GO:CC
GOCC_SYNAPTIC_MEMBRANE	2.19601823223966e-11	-0.388257189096874	-4.17301847291643	95	LAML_PAAD	1	75.5	middle	GO:CC
GOCC_SYNAPTIC_VESICLE_MEMBRANE	0.000106757192807021	-0.47096644564999	-2.62722521847601	23	LAML_PAAD	1	75.5	middle	GO:CC
GOCC_TERMINAL_BOUTON	0.00722482569292819	-0.424316881619283	-1.96500691235316	15	LAML_PAAD	1	75.5	middle	GO:CC
GOCC_TIGHT_JUNCTION	4.71826018858326e-11	-0.524046353906068	-4.04122342460258	47	LAML_PAAD	1	75.5	middle	GO:CC
GOCC_TRANSCRIPTION_REGULATOR_COMPLEX	3.98057788644885e-05	-0.288559775777946	-2.74862631659403	74	LAML_PAAD	1	75.5	middle	GO:CC
GOCC_TRANSFERASE_COMPLEX	0.000637788562847544	-0.385009333136516	-2.40757638976544	29	LAML_PAAD	1	75.5	middle	GO:CC
GOCC_TRANSPORTER_COMPLEX	1.91236673114526e-07	-0.340909918880656	-3.36666224013928	81	LAML_PAAD	1	75.5	middle	GO:CC
GOCC_TRANSPORT_VESICLE	1.53960153957343e-12	-0.436782885871874	-4.31345750757898	81	LAML_PAAD	1	75.5	middle	GO:CC
GOCC_TRANSPORT_VESICLE_MEMBRANE	1.95068246169774e-06	-0.428462314847245	-3.10239986682636	41	LAML_PAAD	1	75.5	middle	GO:CC
GOCC_TRANS_GOLGI_NETWORK	0.00017095727784205	-0.361431012061596	-2.53901176041673	38	LAML_PAAD	1	75.5	middle	GO:CC
GOCC_VACUOLAR_MEMBRANE	0.00401818461235462	-0.278562701760158	-2.14023276838535	46	LAML_PAAD	1	75.5	middle	GO:CC
GOCC_VACUOLE	0.000134531687840142	-0.21775560083726	-2.61282976819248	122	LAML_PAAD	1	75.5	middle	GO:CC
GOCC_VESICLE_MEMBRANE	2.93884635392034e-13	-0.29815214322366	-4.36615744513225	204	LAML_PAAD	1	75.5	middle	GO:CC
REACTOME_ADAPTIVE_IMMUNE_SYSTEM	0.000402362354325874	-0.605170847858684	-1.66142444084297	94	LAML_PAAD	3	2.2	low	CP:REACTOME
REACTOME_ANTIGEN_ACTIVATES_B_CELL_RECEPTOR_BCR_LEADING_TO_GENERATION_OF_SECOND_MESSENGERS	1.30458450952588e-12	-0.948515168371293	-2.16803515655844	26	LAML_PAAD	3	2.2	low	CP:REACTOME
REACTOME_ANTI_INFLAMMATORY_RESPONSE_FAVOURING_LEISHMANIA_PARASITE_INFECTION	3.21232603552441e-07	-0.736999257066303	-1.92245898718963	61	LAML_PAAD	3	2.2	low	CP:REACTOME
REACTOME_ASSEMBLY_OF_COLLAGEN_FIBRILS_AND_OTHER_MULTIMERIC_STRUCTURES	0.0079225961439869	-0.64965334764532	-1.60318924011376	41	LAML_PAAD	3	2.2	low	CP:REACTOME
REACTOME_BINDING_AND_UPTAKE_OF_LIGANDS_BY_SCAVENGER_RECEPTORS	8.14538382145222e-08	-0.784308815819182	-1.99048962559312	49	LAML_PAAD	3	2.2	low	CP:REACTOME
REACTOME_CARDIAC_CONDUCTION	0.00276813859852664	0.606399895680091	1.8579750740801	37	LAML_PAAD	3	2.2	low	CP:REACTOME
REACTOME_CD22_MEDIATED_BCR_REGULATION	2.80446617527644e-12	-0.958858970365089	-2.16203729782075	24	LAML_PAAD	3	2.2	low	CP:REACTOME
REACTOME_CELL_SURFACE_INTERACTIONS_AT_THE_VASCULAR_WALL	1.33929361389379e-07	-0.743544694867129	-1.93953272994397	61	LAML_PAAD	3	2.2	low	CP:REACTOME
REACTOME_COLLAGEN_DEGRADATION	0.00288857279558723	-0.662994576294422	-1.634131734488	40	LAML_PAAD	3	2.2	low	CP:REACTOME
REACTOME_COLLAGEN_FORMATION	0.000984182309460432	-0.651864522283558	-1.66700058750559	52	LAML_PAAD	3	2.2	low	CP:REACTOME
REACTOME_COMPLEMENT_CASCADE	2.28917386065222e-10	-0.804280317213615	-2.05751928583101	53	LAML_PAAD	3	2.2	low	CP:REACTOME
REACTOME_CREATION_OF_C4_AND_C2_ACTIVATORS	4.64293846287361e-13	-0.916614280985471	-2.22942327987965	36	LAML_PAAD	3	2.2	low	CP:REACTOME
REACTOME_CYTOKINE_SIGNALING_IN_IMMUNE_SYSTEM	0.00881683555038955	-0.5467042922577	-1.4924960796245	88	LAML_PAAD	3	2.2	low	CP:REACTOME
REACTOME_DEGRADATION_OF_THE_EXTRACELLULAR_MATRIX	0.00354527064076034	-0.576250656476715	-1.55603619687965	78	LAML_PAAD	3	2.2	low	CP:REACTOME
REACTOME_DISEASES_OF_GLYCOSYLATION	0.00354527064076034	-0.607434005452658	-1.57821733006667	58	LAML_PAAD	3	2.2	low	CP:REACTOME
REACTOME_DISEASES_OF_METABOLISM	0.00841057097675719	-0.572086636532067	-1.52915741346374	74	LAML_PAAD	3	2.2	low	CP:REACTOME
REACTOME_ECM_PROTEOGLYCANS	0.00455854045810264	-0.64038033247095	-1.60771034346293	45	LAML_PAAD	3	2.2	low	CP:REACTOME
REACTOME_EXTRACELLULAR_MATRIX_ORGANIZATION	3.62712946987443e-05	-0.570371349852234	-1.62612581524816	163	LAML_PAAD	3	2.2	low	CP:REACTOME
REACTOME_FCERI_MEDIATED_CA_2_MOBILIZATION	1.71491260027105e-13	-0.971267832027326	-2.17080304046588	23	LAML_PAAD	3	2.2	low	CP:REACTOME
REACTOME_FCERI_MEDIATED_MAPK_ACTIVATION	1.71491260027105e-13	-0.971267832027326	-2.17080304046588	23	LAML_PAAD	3	2.2	low	CP:REACTOME
REACTOME_FCERI_MEDIATED_NF_KB_ACTIVATION	1.32320654637674e-13	-0.967337283337571	-2.20013516497787	25	LAML_PAAD	3	2.2	low	CP:REACTOME
REACTOME_FCGAMMA_RECEPTOR_FCGR_DEPENDENT_PHAGOCYTOSIS	2.20739063294765e-12	-0.912109566382906	-2.1885141643536	34	LAML_PAAD	3	2.2	low	CP:REACTOME
REACTOME_FCGR3A_MEDIATED_IL10_SYNTHESIS	4.64293846287361e-13	-0.951476934411977	-2.20613725841356	28	LAML_PAAD	3	2.2	low	CP:REACTOME
REACTOME_FCGR_ACTIVATION	6.23213288491882e-15	-0.971853638922397	-2.22138024406187	26	LAML_PAAD	3	2.2	low	CP:REACTOME
REACTOME_FC_EPSILON_RECEPTOR_FCERI_SIGNALING	1.32320654637674e-13	-0.967337283337571	-2.20013516497787	25	LAML_PAAD	3	2.2	low	CP:REACTOME
REACTOME_FORMATION_OF_THE_CORNIFIED_ENVELOPE	0.000546214804501382	-0.684414298499706	-1.71107721395913	44	LAML_PAAD	3	2.2	low	CP:REACTOME
REACTOME_IMMUNOREGULATORY_INTERACTIONS_BETWEEN_A_LYMPHOID_AND_A_NON_LYMPHOID_CELL	1.24634151693079e-08	-0.783797000255875	-1.99180835894511	50	LAML_PAAD	3	2.2	low	CP:REACTOME
REACTOME_INFECTIOUS_DISEASE	0.00913667837892163	-0.532115100131784	-1.48645163641293	112	LAML_PAAD	3	2.2	low	CP:REACTOME
REACTOME_INITIAL_TRIGGERING_OF_COMPLEMENT	9.87594187449571e-13	-0.891707469429225	-2.19785730649355	40	LAML_PAAD	3	2.2	low	CP:REACTOME
REACTOME_INNATE_IMMUNE_SYSTEM	1.07224855251893e-08	-0.612150919792916	-1.76456838720316	185	LAML_PAAD	3	2.2	low	CP:REACTOME
REACTOME_INTEGRATION_OF_ENERGY_METABOLISM	0.00046580136133088	0.746069339976382	2.06981326690177	24	LAML_PAAD	3	2.2	low	CP:REACTOME
REACTOME_KERATINIZATION	0.000546214804501382	-0.684414298499706	-1.71107721395913	44	LAML_PAAD	3	2.2	low	CP:REACTOME
REACTOME_LEISHMANIA_INFECTION	1.50667874476536e-06	-0.683673652217334	-1.8274236224348	74	LAML_PAAD	3	2.2	low	CP:REACTOME
REACTOME_NEURONAL_SYSTEM	1.71694931999771e-11	0.672907547997543	2.41719006317302	97	LAML_PAAD	3	2.2	low	CP:REACTOME
REACTOME_NEUROTRANSMITTER_RECEPTORS_AND_POSTSYNAPTIC_SIGNAL_TRANSMISSION	0.000254999561637082	0.68540873964308	2.09204951781301	38	LAML_PAAD	3	2.2	low	CP:REACTOME
REACTOME_PARASITE_INFECTION	1.71491260027105e-13	-0.935690586431785	-2.23907292707494	33	LAML_PAAD	3	2.2	low	CP:REACTOME
REACTOME_POTASSIUM_CHANNELS	9.24097929956832e-05	0.738590401621063	2.23370753969616	33	LAML_PAAD	3	2.2	low	CP:REACTOME
REACTOME_REGULATION_OF_GENE_EXPRESSION_IN_BETA_CELLS	0.00501335321833326	0.777892657235924	1.9577525165125	17	LAML_PAAD	3	2.2	low	CP:REACTOME
REACTOME_REGULATION_OF_INSULIN_SECRETION	0.00548976326774795	0.73819479201862	1.96802279080488	19	LAML_PAAD	3	2.2	low	CP:REACTOME
REACTOME_ROLE_OF_LAT2_NTAL_LAB_ON_CALCIUM_MOBILIZATION	1.71491260027105e-13	-0.971267832027326	-2.17080304046588	23	LAML_PAAD	3	2.2	low	CP:REACTOME
REACTOME_ROLE_OF_PHOSPHOLIPIDS_IN_PHAGOCYTOSIS	2.80446617527644e-12	-0.946495686263832	-2.1799678311298	27	LAML_PAAD	3	2.2	low	CP:REACTOME
REACTOME_SCAVENGING_OF_HEME_FROM_PLASMA	3.88959990920019e-09	-0.870263372429888	-2.08250802657269	33	LAML_PAAD	3	2.2	low	CP:REACTOME
REACTOME_SIGNALING_BY_INTERLEUKINS	0.00315926892871485	-0.59803006258641	-1.57113491073543	65	LAML_PAAD	3	2.2	low	CP:REACTOME
REACTOME_SIGNALING_BY_THE_B_CELL_RECEPTOR_BCR	2.85146606759654e-12	-0.945878808632201	-2.17854703924219	27	LAML_PAAD	3	2.2	low	CP:REACTOME
REACTOME_TRANSMISSION_ACROSS_CHEMICAL_SYNAPSES	1.11315712620239e-05	0.65678753098166	2.14132042006803	52	LAML_PAAD	3	2.2	low	CP:REACTOME
REACTOME_VESICLE_MEDIATED_TRANSPORT	1.12606434793583e-05	-0.61870165941873	-1.72483399380154	109	LAML_PAAD	3	2.2	low	CP:REACTOME
GOBP_ACTIVATION_OF_IMMUNE_RESPONSE	6.90692382443179e-08	-0.699356385437838	-1.91129434723222	93	LAML_PAAD	3	2.2	low	GO:BP
GOBP_ADAPTIVE_IMMUNE_RESPONSE	3.18086210599088e-12	-0.712660194240707	-2.00974665430262	135	LAML_PAAD	3	2.2	low	GO:BP
GOBP_ADAPTIVE_IMMUNE_RESPONSE_BASED_ON_SOMATIC_RECOMBINATION_OF_IMMUNE_RECEPTORS_BUILT_FROM_IMMUNOGLOBULIN_SUPERFAMILY_DOMAINS	1.25706317014973e-05	-0.672857367565597	-1.8235313641755	82	LAML_PAAD	3	2.2	low	GO:BP
GOBP_AMIDE_TRANSPORT	0.00271130473006292	0.483165795306996	1.68671192657543	89	LAML_PAAD	3	2.2	low	GO:BP
GOBP_ANATOMICAL_STRUCTURE_FORMATION_INVOLVED_IN_MORPHOGENESIS	0.000158159712327169	-0.487187810307767	-1.42986876908267	387	LAML_PAAD	3	2.2	low	GO:BP
GOBP_ANIMAL_ORGAN_MORPHOGENESIS	0.00110542106215252	-0.475379884282293	-1.3962045532108	380	LAML_PAAD	3	2.2	low	GO:BP
GOBP_ANTIGEN_RECEPTOR_MEDIATED_SIGNALING_PATHWAY	2.4711477200789e-11	-0.829766174989439	-2.15940053685831	57	LAML_PAAD	3	2.2	low	GO:BP
GOBP_ANTIMICROBIAL_HUMORAL_RESPONSE	0.00179784353208825	-0.654234106746452	-1.68070875353401	52	LAML_PAAD	3	2.2	low	GO:BP
GOBP_APPENDAGE_MORPHOGENESIS	0.00814400173202397	-0.645014358602488	-1.6691544943643	54	LAML_PAAD	3	2.2	low	GO:BP
GOBP_BIOLOGICAL_PROCESS_INVOLVED_IN_INTERSPECIES_INTERACTION_BETWEEN_ORGANISMS	1.96305458891436e-11	-0.587015153048739	-1.72149065387147	353	LAML_PAAD	3	2.2	low	GO:BP
GOBP_BLOOD_VESSEL_MORPHOGENESIS	0.00271130473006292	-0.499411055847786	-1.4522847845354	240	LAML_PAAD	3	2.2	low	GO:BP
GOBP_BONE_DEVELOPMENT	0.00105852881749189	-0.637085698398428	-1.69680059901924	69	LAML_PAAD	3	2.2	low	GO:BP
GOBP_B_CELL_ACTIVATION	5.90933311813945e-08	-0.76726676244789	-2.01396010397205	61	LAML_PAAD	3	2.2	low	GO:BP
GOBP_B_CELL_MEDIATED_IMMUNITY	4.35862962759257e-07	-0.733291266801199	-1.93359911534908	64	LAML_PAAD	3	2.2	low	GO:BP
GOBP_B_CELL_RECEPTOR_SIGNALING_PATHWAY	1.96305458891436e-11	-0.881434040392206	-2.20016776407415	43	LAML_PAAD	3	2.2	low	GO:BP
GOBP_CARTILAGE_DEVELOPMENT	0.00249490878485217	-0.606922049867509	-1.6448380398171	82	LAML_PAAD	3	2.2	low	GO:BP
GOBP_CATION_TRANSMEMBRANE_TRANSPORT	0.00137882223243135	0.38902662176481	1.53600165669917	190	LAML_PAAD	3	2.2	low	GO:BP
GOBP_CELL_ACTIVATION	5.96318083774699e-06	-0.555630588075703	-1.61261868276582	231	LAML_PAAD	3	2.2	low	GO:BP
GOBP_CELL_MIGRATION	0.00491179410941651	-0.445236386102095	-1.31527117003923	470	LAML_PAAD	3	2.2	low	GO:BP
GOBP_CELL_RECOGNITION	1.98151619655786e-06	-0.682130306722875	-1.85847349136883	87	LAML_PAAD	3	2.2	low	GO:BP
GOBP_CIRCULATORY_SYSTEM_DEVELOPMENT	0.000642255498825939	-0.479825503197047	-1.4075594761756	370	LAML_PAAD	3	2.2	low	GO:BP
GOBP_COLLAGEN_FIBRIL_ORGANIZATION	0.00421606250784192	-0.698866230967865	-1.68863570463134	35	LAML_PAAD	3	2.2	low	GO:BP
GOBP_COMPLEMENT_ACTIVATION	3.69283069343218e-08	-0.754700141485992	-2.00124181183524	66	LAML_PAAD	3	2.2	low	GO:BP
GOBP_CONNECTIVE_TISSUE_DEVELOPMENT	0.00106858557152039	-0.58992570692575	-1.63750923157389	110	LAML_PAAD	3	2.2	low	GO:BP
GOBP_CYTOKINE_PRODUCTION	0.00378708443514259	-0.54624660079987	-1.53865225513239	137	LAML_PAAD	3	2.2	low	GO:BP
GOBP_DEFENSE_RESPONSE	1.98264288025148e-11	-0.577404749952559	-1.69526905074794	381	LAML_PAAD	3	2.2	low	GO:BP
GOBP_DEFENSE_RESPONSE_TO_BACTERIUM	4.79278695755459e-10	-0.706757771596915	-1.96376147923089	112	LAML_PAAD	3	2.2	low	GO:BP
GOBP_DEFENSE_RESPONSE_TO_OTHER_ORGANISM	7.39215337845904e-10	-0.611306676783623	-1.77515271672246	236	LAML_PAAD	3	2.2	low	GO:BP
GOBP_EMBRYONIC_APPENDAGE_MORPHOGENESIS	0.00637948649110187	-0.657650067591896	-1.6490034499179	44	LAML_PAAD	3	2.2	low	GO:BP
GOBP_EMBRYONIC_MORPHOGENESIS	0.000442640982494087	-0.533463959346404	-1.54198127182772	205	LAML_PAAD	3	2.2	low	GO:BP
GOBP_EMBRYONIC_ORGAN_DEVELOPMENT	0.00158964983303113	-0.542732795374879	-1.54165004352703	157	LAML_PAAD	3	2.2	low	GO:BP
GOBP_EMBRYONIC_SKELETAL_SYSTEM_DEVELOPMENT	0.000497529553277632	-0.670445576982449	-1.75981902255133	61	LAML_PAAD	3	2.2	low	GO:BP
GOBP_EMBRYONIC_SKELETAL_SYSTEM_MORPHOGENESIS	0.00464205008739217	-0.662630724196619	-1.66149203667365	44	LAML_PAAD	3	2.2	low	GO:BP
GOBP_EMBRYO_DEVELOPMENT	0.000234969100053711	-0.499402918312662	-1.45798775878281	304	LAML_PAAD	3	2.2	low	GO:BP
GOBP_EMBRYO_DEVELOPMENT_ENDING_IN_BIRTH_OR_EGG_HATCHING	0.00110542106215252	-0.537012135832827	-1.53089060399265	167	LAML_PAAD	3	2.2	low	GO:BP
GOBP_ENDOCYTOSIS	0.000847319989131526	-0.540352591031238	-1.54071277885201	162	LAML_PAAD	3	2.2	low	GO:BP
GOBP_ENDODERM_DEVELOPMENT	0.00876157197861784	-0.677436684713106	-1.65763364494575	37	LAML_PAAD	3	2.2	low	GO:BP
GOBP_ENZYME_LINKED_RECEPTOR_PROTEIN_SIGNALING_PATHWAY	0.00911354735306489	-0.471765670865425	-1.37717155078368	297	LAML_PAAD	3	2.2	low	GO:BP
GOBP_EPIDERMAL_CELL_DIFFERENTIATION	0.0070183166302236	-0.637755750778962	-1.65401465884092	55	LAML_PAAD	3	2.2	low	GO:BP
GOBP_EPIDERMIS_DEVELOPMENT	1.41433910166025e-05	-0.637797451165695	-1.75878539319706	102	LAML_PAAD	3	2.2	low	GO:BP
GOBP_EPITHELIUM_DEVELOPMENT	0.000207121185010931	-0.49361932939078	-1.44816875631045	369	LAML_PAAD	3	2.2	low	GO:BP
GOBP_EXTERNAL_ENCAPSULATING_STRUCTURE_ORGANIZATION	2.89623469506312e-05	-0.580707569759326	-1.64639931366059	155	LAML_PAAD	3	2.2	low	GO:BP
GOBP_FORMATION_OF_PRIMARY_GERM_LAYER	0.00297006361593952	-0.64606076384226	-1.65971166881609	52	LAML_PAAD	3	2.2	low	GO:BP
GOBP_HORMONE_TRANSPORT	0.00725098607818349	0.42582447364274	1.49103161967251	101	LAML_PAAD	3	2.2	low	GO:BP
GOBP_HUMORAL_IMMUNE_RESPONSE	9.15626616815148e-08	-0.656629836053404	-1.8372217584028	123	LAML_PAAD	3	2.2	low	GO:BP
GOBP_HUMORAL_IMMUNE_RESPONSE_MEDIATED_BY_CIRCULATING_IMMUNOGLOBULIN	8.38649453100955e-08	-0.763055324505121	-1.99813474558496	59	LAML_PAAD	3	2.2	low	GO:BP
GOBP_IMMUNE_EFFECTOR_PROCESS	9.32636473166138e-06	-0.595515541846637	-1.68887630137303	148	LAML_PAAD	3	2.2	low	GO:BP
GOBP_IMMUNE_RESPONSE	1.0672306819058e-15	-0.618067103858457	-1.81244269493349	362	LAML_PAAD	3	2.2	low	GO:BP
GOBP_IMMUNE_RESPONSE_REGULATING_CELL_SURFACE_RECEPTOR_SIGNALING_PATHWAY	1.17518953677801e-10	-0.779801190645182	-2.07549174394728	70	LAML_PAAD	3	2.2	low	GO:BP
GOBP_IMMUNE_RESPONSE_REGULATING_SIGNALING_PATHWAY	4.0258471766551e-09	-0.718836159686558	-1.96826874960952	96	LAML_PAAD	3	2.2	low	GO:BP
GOBP_IMMUNE_SYSTEM_DEVELOPMENT	0.00222631288841882	-0.53544763652521	-1.52939143488058	171	LAML_PAAD	3	2.2	low	GO:BP
GOBP_IMMUNOGLOBULIN_PRODUCTION	4.65074246494556e-07	-0.839717441495554	-2.01808527933632	34	LAML_PAAD	3	2.2	low	GO:BP
GOBP_INFLAMMATORY_RESPONSE	6.25739800670435e-05	-0.560551684648124	-1.60707427328245	189	LAML_PAAD	3	2.2	low	GO:BP
GOBP_INNATE_IMMUNE_RESPONSE	6.91200379393816e-09	-0.620319331391898	-1.78097533009667	192	LAML_PAAD	3	2.2	low	GO:BP
GOBP_INSULIN_SECRETION	0.00014781802898675	0.599777966738661	1.9701192168247	61	LAML_PAAD	3	2.2	low	GO:BP
GOBP_ION_TRANSMEMBRANE_TRANSPORT	0.00110542106215252	0.366520800735204	1.47789580308128	231	LAML_PAAD	3	2.2	low	GO:BP
GOBP_KERATINOCYTE_DIFFERENTIATION	0.00305221862954528	-0.698822569793414	-1.70996320346541	37	LAML_PAAD	3	2.2	low	GO:BP
GOBP_LEUKOCYTE_MEDIATED_IMMUNITY	6.6002647672276e-05	-0.630234856871156	-1.73315351882261	99	LAML_PAAD	3	2.2	low	GO:BP
GOBP_LYMPHOCYTE_ACTIVATION	2.00470888275463e-06	-0.616973414465551	-1.74209054680613	140	LAML_PAAD	3	2.2	low	GO:BP
GOBP_LYMPHOCYTE_MEDIATED_IMMUNITY	4.28888483401648e-06	-0.682644490034718	-1.84986185733656	81	LAML_PAAD	3	2.2	low	GO:BP
GOBP_MEMBRANE_INVAGINATION	1.15857643451521e-09	-0.829698961719234	-2.0998393792035	46	LAML_PAAD	3	2.2	low	GO:BP
GOBP_MEMBRANE_ORGANIZATION	0.00258357529743134	-0.550048776100845	-1.54734427870031	132	LAML_PAAD	3	2.2	low	GO:BP
GOBP_MICROTUBULE_BASED_MOVEMENT	0.00124118032791978	0.675133851788688	2.00867545064247	34	LAML_PAAD	3	2.2	low	GO:BP
GOBP_MICROTUBULE_BASED_PROCESS	0.00517729496911261	0.447905439845415	1.56792623544641	93	LAML_PAAD	3	2.2	low	GO:BP
GOBP_MOLTING_CYCLE	0.00978751372100199	-0.677759287384382	-1.67040450112587	40	LAML_PAAD	3	2.2	low	GO:BP
GOBP_MORPHOGENESIS_OF_AN_EPITHELIUM	0.000876111834531909	-0.533823857141795	-1.52920412511946	181	LAML_PAAD	3	2.2	low	GO:BP
GOBP_MORPHOGENESIS_OF_A_BRANCHING_STRUCTURE	0.00978751372100199	-0.569167385029543	-1.55245061377097	91	LAML_PAAD	3	2.2	low	GO:BP
GOBP_MULTICELLULAR_ORGANISMAL_SIGNALING	0.0028494221984702	0.549009481976853	1.78192172487921	56	LAML_PAAD	3	2.2	low	GO:BP
GOBP_NEUROTRANSMITTER_SECRETION	0.00708980024672177	0.639011235617531	1.87597952090671	33	LAML_PAAD	3	2.2	low	GO:BP
GOBP_NEUROTRANSMITTER_TRANSPORT	0.00645529642485959	0.592212280950245	1.83554861861946	42	LAML_PAAD	3	2.2	low	GO:BP
GOBP_OSSIFICATION	0.000761383641150855	-0.56674293208225	-1.59430667161512	132	LAML_PAAD	3	2.2	low	GO:BP
GOBP_PEPTIDE_TRANSPORT	0.000489859424367915	0.520484914990543	1.81076529425274	84	LAML_PAAD	3	2.2	low	GO:BP
GOBP_PHAGOCYTOSIS	1.51185982248506e-08	-0.729352652539717	-1.96978849959811	80	LAML_PAAD	3	2.2	low	GO:BP
GOBP_PHAGOCYTOSIS_RECOGNITION	1.02520909891279e-09	-0.839968243504482	-2.1268869681312	47	LAML_PAAD	3	2.2	low	GO:BP
GOBP_POSITIVE_REGULATION_OF_B_CELL_ACTIVATION	1.95764910335086e-10	-0.876978084824934	-2.16139884402574	40	LAML_PAAD	3	2.2	low	GO:BP
GOBP_POSITIVE_REGULATION_OF_CELL_ACTIVATION	1.49754920588921e-06	-0.673576531395274	-1.84277400440749	95	LAML_PAAD	3	2.2	low	GO:BP
GOBP_POSITIVE_REGULATION_OF_IMMUNE_RESPONSE	6.90692382443179e-08	-0.657351459842674	-1.84140039923838	125	LAML_PAAD	3	2.2	low	GO:BP
GOBP_POSITIVE_REGULATION_OF_IMMUNE_SYSTEM_PROCESS	1.76653796043592e-07	-0.593212878677506	-1.71524227220671	206	LAML_PAAD	3	2.2	low	GO:BP
GOBP_POTASSIUM_ION_TRANSPORT	4.13073102921669e-05	0.586699556281349	1.98545252067117	70	LAML_PAAD	3	2.2	low	GO:BP
GOBP_PRODUCTION_OF_MOLECULAR_MEDIATOR_OF_IMMUNE_RESPONSE	1.10365182702186e-06	-0.74571766876024	-1.93401306688273	55	LAML_PAAD	3	2.2	low	GO:BP
GOBP_PROTEIN_LOCALIZATION_TO_EXTRACELLULAR_REGION	0.00297006361593952	0.452983247514958	1.60596974340356	105	LAML_PAAD	3	2.2	low	GO:BP
GOBP_PROTEOLYSIS	0.00186789770234349	-0.483679312423838	-1.41594832155656	318	LAML_PAAD	3	2.2	low	GO:BP
GOBP_REGULATION_OF_B_CELL_ACTIVATION	2.88306932828215e-09	-0.830672962298767	-2.10335034920014	47	LAML_PAAD	3	2.2	low	GO:BP
GOBP_REGULATION_OF_CELLULAR_RESPONSE_TO_GROWTH_FACTOR_STIMULUS	0.00846643141206145	-0.559701078299271	-1.53369691004453	97	LAML_PAAD	3	2.2	low	GO:BP
GOBP_REGULATION_OF_CELL_ACTIVATION	2.60031344242684e-06	-0.600445614130091	-1.70061006760534	152	LAML_PAAD	3	2.2	low	GO:BP
GOBP_REGULATION_OF_DEFENSE_RESPONSE	0.00262560427306865	-0.561738107248061	-1.56562391423121	118	LAML_PAAD	3	2.2	low	GO:BP
GOBP_REGULATION_OF_IMMUNE_RESPONSE	1.96148805074324e-07	-0.60043499135277	-1.71791470835191	178	LAML_PAAD	3	2.2	low	GO:BP
GOBP_REGULATION_OF_IMMUNE_SYSTEM_PROCESS	1.1446361067968e-09	-0.577986588783881	-1.68955883486984	310	LAML_PAAD	3	2.2	low	GO:BP
GOBP_REGULATION_OF_INSULIN_SECRETION	0.000489859424367915	0.623115007098036	1.96731333372198	47	LAML_PAAD	3	2.2	low	GO:BP
GOBP_REGULATION_OF_ION_TRANSMEMBRANE_TRANSPORT	0.000876111834531909	0.446367195840521	1.63242427922568	118	LAML_PAAD	3	2.2	low	GO:BP
GOBP_REGULATION_OF_ION_TRANSPORT	0.00373890515325917	0.376010234338154	1.46884087481549	177	LAML_PAAD	3	2.2	low	GO:BP
GOBP_REGULATION_OF_LYMPHOCYTE_ACTIVATION	2.43014672163471e-05	-0.639906006420728	-1.76822806337593	106	LAML_PAAD	3	2.2	low	GO:BP
GOBP_REGULATION_OF_MEMBRANE_POTENTIAL	0.00107623775308877	0.475716596459405	1.69885313098543	108	LAML_PAAD	3	2.2	low	GO:BP
GOBP_REGULATION_OF_NEUROTRANSMITTER_LEVELS	0.00978751372100199	0.554826054757549	1.75703226616151	48	LAML_PAAD	3	2.2	low	GO:BP
GOBP_REGULATION_OF_PEPTIDE_TRANSPORT	0.00105852881749189	0.557719236617396	1.83196690539901	61	LAML_PAAD	3	2.2	low	GO:BP
GOBP_REGULATION_OF_RESPONSE_TO_STRESS	0.00229110966894394	-0.492374903720522	-1.43293590937072	259	LAML_PAAD	3	2.2	low	GO:BP
GOBP_REGULATION_OF_TRANSMEMBRANE_TRANSPORT	0.00297006361593952	0.414488927054427	1.5419740133444	134	LAML_PAAD	3	2.2	low	GO:BP
GOBP_RESPONSE_TO_BACTERIUM	5.88443360070135e-08	-0.60149067293317	-1.73917705706776	206	LAML_PAAD	3	2.2	low	GO:BP
GOBP_SIGNAL_RELEASE	0.00271130473006292	0.408838486319963	1.50837451672462	136	LAML_PAAD	3	2.2	low	GO:BP
GOBP_SKELETAL_SYSTEM_DEVELOPMENT	1.51185982248506e-08	-0.621418135771891	-1.78012871461832	181	LAML_PAAD	3	2.2	low	GO:BP
GOBP_SKELETAL_SYSTEM_MORPHOGENESIS	0.000152566311022803	-0.631627121977201	-1.72281465695193	91	LAML_PAAD	3	2.2	low	GO:BP
GOBP_SKIN_DEVELOPMENT	3.00286435513351e-05	-0.652586370015487	-1.77998272092932	91	LAML_PAAD	3	2.2	low	GO:BP
GOBP_SYNAPTIC_SIGNALING	3.23658432787155e-05	0.43793576700683	1.69400356964335	179	LAML_PAAD	3	2.2	low	GO:BP
GOBP_TISSUE_MORPHOGENESIS	5.04599130419566e-05	-0.540021626716691	-1.56366118236233	226	LAML_PAAD	3	2.2	low	GO:BP
GOBP_TUBE_DEVELOPMENT	0.00179596166587776	-0.473687132218175	-1.3896921459524	369	LAML_PAAD	3	2.2	low	GO:BP
GOBP_TUBE_MORPHOGENESIS	0.000687465154867203	-0.495443530081913	-1.44808628831928	307	LAML_PAAD	3	2.2	low	GO:BP
GOBP_VASCULATURE_DEVELOPMENT	0.00175264010607015	-0.494332135248632	-1.43878083496247	272	LAML_PAAD	3	2.2	low	GO:BP
GOBP_VESICLE_MEDIATED_TRANSPORT_IN_SYNAPSE	0.0011277644932077	0.638945499789437	1.95068182033711	41	LAML_PAAD	3	2.2	low	GO:BP
GOCC_AXON	2.54977098957695e-05	0.441664628083348	1.70787593484597	166	LAML_PAAD	3	2.2	low	GO:CC
GOCC_CATION_CHANNEL_COMPLEX	2.54977098957695e-05	0.625169227736089	2.11734862561191	61	LAML_PAAD	3	2.2	low	GO:CC
GOCC_CELL_BODY	1.56106375536023e-05	0.486328728197699	1.88608143493452	139	LAML_PAAD	3	2.2	low	GO:CC
GOCC_CELL_SURFACE	1.81960609483344e-05	-0.516074594797515	-1.51392646483463	333	LAML_PAAD	3	2.2	low	GO:CC
GOCC_COLLAGEN_CONTAINING_EXTRACELLULAR_MATRIX	0.000372888465795501	-0.517349855492135	-1.50368146082233	234	LAML_PAAD	3	2.2	low	GO:CC
GOCC_CORNIFIED_ENVELOPE	0.00536873954918149	-0.791207858465506	-1.67805015746269	17	LAML_PAAD	3	2.2	low	GO:CC
GOCC_CYTOPLASMIC_REGION	0.00521003290354996	0.624689339864646	1.88902626987566	35	LAML_PAAD	3	2.2	low	GO:CC
GOCC_DENDRITIC_TREE	0.00177387001830474	0.410189867486364	1.58475362250517	138	LAML_PAAD	3	2.2	low	GO:CC
GOCC_EXOCYTIC_VESICLE	0.00494420468792263	0.570920993674967	1.88654476348382	46	LAML_PAAD	3	2.2	low	GO:CC
GOCC_EXTERNAL_ENCAPSULATING_STRUCTURE	0.000118048096665544	-0.510995709316284	-1.49406434805558	298	LAML_PAAD	3	2.2	low	GO:CC
GOCC_EXTERNAL_SIDE_OF_PLASMA_MEMBRANE	0.000402926744547224	-0.552843144038727	-1.58995744601555	156	LAML_PAAD	3	2.2	low	GO:CC
GOCC_GLUTAMATERGIC_SYNAPSE	0.000763193341095998	0.500216268520725	1.7621129756966	84	LAML_PAAD	3	2.2	low	GO:CC
GOCC_GOLGI_LUMEN	0.00601718107603284	-0.622161541774955	-1.60561107251301	50	LAML_PAAD	3	2.2	low	GO:CC
GOCC_IMMUNOGLOBULIN_COMPLEX	1.21005838068337e-21	-0.909169806962854	-2.41456882291956	62	LAML_PAAD	3	2.2	low	GO:CC
GOCC_IMMUNOGLOBULIN_COMPLEX_CIRCULATING	1.53019076985287e-11	-0.896604833250364	-2.22216216612572	38	LAML_PAAD	3	2.2	low	GO:CC
GOCC_INTRINSIC_COMPONENT_OF_SYNAPTIC_MEMBRANE	0.00521003290354996	0.511713182506968	1.68832755565763	50	LAML_PAAD	3	2.2	low	GO:CC
GOCC_ION_CHANNEL_COMPLEX	0.000332145084202786	0.543639300731651	1.89092527903536	74	LAML_PAAD	3	2.2	low	GO:CC
GOCC_MAIN_AXON	0.00494420468792263	0.749846348586497	2.04674067205522	21	LAML_PAAD	3	2.2	low	GO:CC
GOCC_PERIKARYON	0.00124727457015252	0.603113856273699	2.00204706423468	47	LAML_PAAD	3	2.2	low	GO:CC
GOCC_POSTSYNAPSE	2.74570804492126e-06	0.506720246663181	1.94348144286453	136	LAML_PAAD	3	2.2	low	GO:CC
GOCC_POSTSYNAPTIC_MEMBRANE	0.00521003290354996	0.481760099021045	1.66430239622921	71	LAML_PAAD	3	2.2	low	GO:CC
GOCC_POTASSIUM_CHANNEL_COMPLEX	0.000201821405387843	0.730588601220647	2.18987529480578	31	LAML_PAAD	3	2.2	low	GO:CC
GOCC_PRESYNAPSE	5.90652083946847e-07	0.558476130874799	2.11042471085671	113	LAML_PAAD	3	2.2	low	GO:CC
GOCC_PRESYNAPTIC_MEMBRANE	9.60312890098953e-05	0.695335955801221	2.17914835059052	39	LAML_PAAD	3	2.2	low	GO:CC
GOCC_SIDE_OF_MEMBRANE	0.00177387001830474	-0.521554701285246	-1.50968831710855	193	LAML_PAAD	3	2.2	low	GO:CC
GOCC_SOMATODENDRITIC_COMPARTMENT	1.17965055276361e-06	0.454257152690174	1.80233796322084	199	LAML_PAAD	3	2.2	low	GO:CC
GOCC_SYNAPTIC_MEMBRANE	5.63118443363151e-05	0.52795264328407	1.90775427418525	95	LAML_PAAD	3	2.2	low	GO:CC
GOCC_SYNAPTIC_VESICLE_MEMBRANE	0.00500788547140066	0.718945536646301	1.99834379769494	23	LAML_PAAD	3	2.2	low	GO:CC
GOCC_TRANSPORTER_COMPLEX	0.000175885934398844	0.536524883084425	1.85671703253131	81	LAML_PAAD	3	2.2	low	GO:CC
GOCC_TRANSPORT_VESICLE	0.00566570395634161	0.458861768203885	1.58795330368214	81	LAML_PAAD	3	2.2	low	GO:CC
KEGG_ARRHYTHMOGENIC_RIGHT_VENTRICULAR_CARDIOMYOPATHY_ARVC	0.00237441755261062	-0.402505321570689	-2.10944027500324	28	LAML_SKCM	1	50.2	low	CP:KEGG
KEGG_AXON_GUIDANCE	1.91873509825975e-07	-0.555711636950682	-3.22970191820152	36	LAML_SKCM	1	50.2	low	CP:KEGG
KEGG_CELL_ADHESION_MOLECULES_CAMS	0.000981669896513257	-0.326978985580455	-2.08270805089115	51	LAML_SKCM	1	50.2	low	CP:KEGG
KEGG_COMPLEMENT_AND_COAGULATION_CASCADES	0.00237441755261062	-0.450770264436071	-2.17595978361236	23	LAML_SKCM	1	50.2	low	CP:KEGG
KEGG_CYTOKINE_CYTOKINE_RECEPTOR_INTERACTION	0.00897827019064119	-0.248936571306783	-1.77379692838516	73	LAML_SKCM	1	50.2	low	CP:KEGG
KEGG_ECM_RECEPTOR_INTERACTION	1.55344791369605e-08	-0.531728614931572	-3.31111529697973	46	LAML_SKCM	1	50.2	low	CP:KEGG
KEGG_FOCAL_ADHESION	1.41777705253152e-11	-0.521443653323559	-3.5844552498622	66	LAML_SKCM	1	50.2	low	CP:KEGG
KEGG_GAP_JUNCTION	0.00237441755261062	-0.450022096000819	-2.15988320087555	22	LAML_SKCM	1	50.2	low	CP:KEGG
KEGG_MAPK_SIGNALING_PATHWAY	0.0060341074856034	-0.319011667230726	-1.93022223010176	42	LAML_SKCM	1	50.2	low	CP:KEGG
KEGG_MELANOGENESIS	0.000319035086216476	-0.516651203695156	-2.47966992174372	22	LAML_SKCM	1	50.2	low	CP:KEGG
KEGG_PATHWAYS_IN_CANCER	3.46230049479864e-07	-0.408632725525283	-2.84502823579824	69	LAML_SKCM	1	50.2	low	CP:KEGG
KEGG_REGULATION_OF_ACTIN_CYTOSKELETON	3.70908741531794e-05	-0.4088081385483	-2.56096267297889	47	LAML_SKCM	1	50.2	low	CP:KEGG
KEGG_SMALL_CELL_LUNG_CANCER	2.13999979763872e-05	-0.614013461741316	-2.72219721844873	18	LAML_SKCM	1	50.2	low	CP:KEGG
KEGG_TGF_BETA_SIGNALING_PATHWAY	0.000513583800361413	-0.560677978146201	-2.58261867567783	19	LAML_SKCM	1	50.2	low	CP:KEGG
KEGG_TIGHT_JUNCTION	0.00161679367957604	-0.450229716897326	-2.3327057372994	26	LAML_SKCM	1	50.2	low	CP:KEGG
KEGG_VASCULAR_SMOOTH_MUSCLE_CONTRACTION	0.00236577997181252	-0.410939556575725	-2.08268652464804	25	LAML_SKCM	1	50.2	low	CP:KEGG
KEGG_WNT_SIGNALING_PATHWAY	1.60833252899752e-05	-0.573929979989606	-2.84603539001861	24	LAML_SKCM	1	50.2	low	CP:KEGG
REACTOME_ACTIVATION_OF_NMDA_RECEPTORS_AND_POSTSYNAPTIC_EVENTS	0.00247080068498891	-0.496301075446824	-2.13870130774237	18	LAML_SKCM	1	50.2	low	CP:REACTOME
REACTOME_ADAPTIVE_IMMUNE_SYSTEM	0.000156554518569549	-0.235162617262981	-2.03982263786223	143	LAML_SKCM	1	50.2	low	CP:REACTOME
REACTOME_ANTIGEN_ACTIVATES_B_CELL_RECEPTOR_BCR_LEADING_TO_GENERATION_OF_SECOND_MESSENGERS	4.57134080587852e-08	0.497167138810198	2.82033506429279	58	LAML_SKCM	1	50.2	low	CP:REACTOME
REACTOME_ASPARAGINE_N_LINKED_GLYCOSYLATION	0.00953361974934248	-0.367082338693551	-1.89565510574669	28	LAML_SKCM	1	50.2	low	CP:REACTOME
REACTOME_ASSEMBLY_OF_COLLAGEN_FIBRILS_AND_OTHER_MULTIMERIC_STRUCTURES	2.87317819778059e-08	-0.572160756423843	-3.29412698744151	39	LAML_SKCM	1	50.2	low	CP:REACTOME
REACTOME_BETA_CATENIN_INDEPENDENT_WNT_SIGNALING	0.00247080068498891	-0.535727064951073	-2.1996346231238	15	LAML_SKCM	1	50.2	low	CP:REACTOME
REACTOME_BINDING_AND_UPTAKE_OF_LIGANDS_BY_SCAVENGER_RECEPTORS	0.000208268018298097	-0.308301988156502	-2.23474582780358	74	LAML_SKCM	1	50.2	low	CP:REACTOME
REACTOME_CD22_MEDIATED_BCR_REGULATION	7.60243378338122e-08	0.496865520728008	2.76830659126548	55	LAML_SKCM	1	50.2	low	CP:REACTOME
REACTOME_CDC42_GTPASE_CYCLE	0.00374350377048132	-0.437541497468298	-2.07059073040665	23	LAML_SKCM	1	50.2	low	CP:REACTOME
REACTOME_CELLULAR_RESPONSES_TO_STIMULI	2.57707422112893e-07	-0.457875912201812	-2.95270838764146	52	LAML_SKCM	1	50.2	low	CP:REACTOME
REACTOME_CELL_CELL_COMMUNICATION	2.83199150192273e-05	-0.466518164685402	-2.65076469949701	36	LAML_SKCM	1	50.2	low	CP:REACTOME
REACTOME_CELL_CELL_JUNCTION_ORGANIZATION	0.00247080068498891	-0.454469173185093	-2.11316686602741	22	LAML_SKCM	1	50.2	low	CP:REACTOME
REACTOME_CELL_CYCLE	0.00175116772445435	-0.502836796497718	-2.25401717607564	20	LAML_SKCM	1	50.2	low	CP:REACTOME
REACTOME_CELL_CYCLE_MITOTIC	0.00210201955062732	-0.538816163756158	-2.28025899333706	16	LAML_SKCM	1	50.2	low	CP:REACTOME
REACTOME_CELL_JUNCTION_ORGANIZATION	2.97474171149064e-05	-0.492454034402147	-2.63211138338986	32	LAML_SKCM	1	50.2	low	CP:REACTOME
REACTOME_CHONDROITIN_SULFATE_DERMATAN_SULFATE_METABOLISM	0.000314433483234274	-0.59707044048644	-2.54597253612522	17	LAML_SKCM	1	50.2	low	CP:REACTOME
REACTOME_CLASS_B_2_SECRETIN_FAMILY_RECEPTORS	0.00730600887324782	-0.411803648572065	-1.98191846219121	24	LAML_SKCM	1	50.2	low	CP:REACTOME
REACTOME_CLASS_I_MHC_MEDIATED_ANTIGEN_PROCESSING_PRESENTATION	0.00559119857171301	-0.425705451762963	-2.01457865689147	23	LAML_SKCM	1	50.2	low	CP:REACTOME
REACTOME_COLLAGEN_BIOSYNTHESIS_AND_MODIFYING_ENZYMES	9.7373393326849e-09	-0.5610929492017	-3.35239763701066	43	LAML_SKCM	1	50.2	low	CP:REACTOME
REACTOME_COLLAGEN_CHAIN_TRIMERIZATION	7.28595037097601e-07	-0.562088974961775	-3.00430230259146	32	LAML_SKCM	1	50.2	low	CP:REACTOME
REACTOME_COLLAGEN_DEGRADATION	1.37083898693048e-08	-0.55839759813003	-3.33629355198083	43	LAML_SKCM	1	50.2	low	CP:REACTOME
REACTOME_COLLAGEN_FORMATION	3.64384265550723e-11	-0.554757686246728	-3.58770784611361	55	LAML_SKCM	1	50.2	low	CP:REACTOME
REACTOME_COMPLEMENT_CASCADE	0.00737607037121476	-0.238910523859375	-1.74472902214181	78	LAML_SKCM	1	50.2	low	CP:REACTOME
REACTOME_CREATION_OF_C4_AND_C2_ACTIVATORS	1.18509208724646e-06	-0.410527336393481	-2.79786666604441	63	LAML_SKCM	1	50.2	low	CP:REACTOME
REACTOME_CYTOKINE_SIGNALING_IN_IMMUNE_SYSTEM	0.00774930142483395	-0.222168905861991	-1.75374664167993	100	LAML_SKCM	1	50.2	low	CP:REACTOME
REACTOME_DEGRADATION_OF_THE_EXTRACELLULAR_MATRIX	6.85693859645135e-12	-0.507659966665819	-3.62797966776275	73	LAML_SKCM	1	50.2	low	CP:REACTOME
REACTOME_DEVELOPMENTAL_BIOLOGY	9.13597891612111e-22	-0.392409078714091	-3.74488849853078	239	LAML_SKCM	1	50.2	low	CP:REACTOME
REACTOME_DISEASES_ASSOCIATED_WITH_GLYCOSAMINOGLYCAN_METABOLISM	0.000574355655125884	-0.531526435678685	-2.38262140699056	20	LAML_SKCM	1	50.2	low	CP:REACTOME
REACTOME_DISEASES_ASSOCIATED_WITH_O_GLYCOSYLATION_OF_PROTEINS	0.00450339070207592	-0.42890599175827	-1.99430452911065	22	LAML_SKCM	1	50.2	low	CP:REACTOME
REACTOME_DISEASES_OF_GLYCOSYLATION	1.57428166029115e-06	-0.478853018081513	-2.85272440284744	42	LAML_SKCM	1	50.2	low	CP:REACTOME
REACTOME_DISEASES_OF_METABOLISM	2.31944518496525e-06	-0.409457645602222	-2.6815665909286	58	LAML_SKCM	1	50.2	low	CP:REACTOME
REACTOME_DISEASES_OF_SIGNAL_TRANSDUCTION_BY_GROWTH_FACTOR_RECEPTORS_AND_SECOND_MESSENGERS	0.000145670722118872	-0.383088855539439	-2.35355435214027	47	LAML_SKCM	1	50.2	low	CP:REACTOME
REACTOME_ECM_PROTEOGLYCANS	8.70153319163852e-11	-0.610040436277006	-3.64484729306556	43	LAML_SKCM	1	50.2	low	CP:REACTOME
REACTOME_ELASTIC_FIBRE_FORMATION	2.09067515306997e-05	-0.61886576063201	-2.77412883039875	20	LAML_SKCM	1	50.2	low	CP:REACTOME
REACTOME_EPH_EPHRIN_SIGNALING	0.000185205045795079	-0.614506505558553	-2.62032179175999	17	LAML_SKCM	1	50.2	low	CP:REACTOME
REACTOME_EXTRACELLULAR_MATRIX_ORGANIZATION	3.06875117518667e-24	-0.50804024564648	-4.44964674484902	148	LAML_SKCM	1	50.2	low	CP:REACTOME
REACTOME_FCERI_MEDIATED_CA_2_MOBILIZATION	6.7236909603757e-08	0.496966019417476	2.77898891790347	56	LAML_SKCM	1	50.2	low	CP:REACTOME
REACTOME_FCERI_MEDIATED_MAPK_ACTIVATION	7.60243378338122e-08	0.496865520728008	2.76830659126548	55	LAML_SKCM	1	50.2	low	CP:REACTOME
REACTOME_FCERI_MEDIATED_NF_KB_ACTIVATION	4.57134080587852e-08	0.497167138810198	2.82033506429279	58	LAML_SKCM	1	50.2	low	CP:REACTOME
REACTOME_FCGAMMA_RECEPTOR_FCGR_DEPENDENT_PHAGOCYTOSIS	4.38202267916072e-05	-0.357302005266356	-2.43512010437081	63	LAML_SKCM	1	50.2	low	CP:REACTOME
REACTOME_FCGR3A_MEDIATED_IL10_SYNTHESIS	2.87317819778059e-08	-0.464993929583165	-3.0452775761969	58	LAML_SKCM	1	50.2	low	CP:REACTOME
REACTOME_FCGR_ACTIVATION	1.98909405352018e-07	0.488545155158708	2.72194933384604	55	LAML_SKCM	1	50.2	low	CP:REACTOME
REACTOME_FC_EPSILON_RECEPTOR_FCERI_SIGNALING	5.159433541233e-08	0.497267759562842	2.82963074879497	59	LAML_SKCM	1	50.2	low	CP:REACTOME
REACTOME_FORMATION_OF_THE_CORNIFIED_ENVELOPE	1.18312041276775e-05	-0.373078814115152	-2.56603682114438	64	LAML_SKCM	1	50.2	low	CP:REACTOME
REACTOME_GABA_RECEPTOR_ACTIVATION	0.00102519035889344	-0.561929039378428	-2.3961258245227	17	LAML_SKCM	1	50.2	low	CP:REACTOME
REACTOME_GLYCEROPHOSPHOLIPID_BIOSYNTHESIS	0.00678639654709721	-0.461011750002526	-1.98662965162291	18	LAML_SKCM	1	50.2	low	CP:REACTOME
REACTOME_GLYCOSAMINOGLYCAN_METABOLISM	0.000196450718923937	-0.4415019484506	-2.45085915630104	34	LAML_SKCM	1	50.2	low	CP:REACTOME
REACTOME_HEMOSTASIS	0.00190031402691036	-0.196561859608471	-1.79548368460879	190	LAML_SKCM	1	50.2	low	CP:REACTOME
REACTOME_HEPARAN_SULFATE_HEPARIN_HS_GAG_METABOLISM	0.0028719495472527	-0.484580856494014	-2.14923076046172	19	LAML_SKCM	1	50.2	low	CP:REACTOME
REACTOME_INFECTIOUS_DISEASE	0.000383048013839529	-0.230104460970678	-1.92010737706141	133	LAML_SKCM	1	50.2	low	CP:REACTOME
REACTOME_INITIAL_TRIGGERING_OF_COMPLEMENT	0.00023868520920814	-0.320641346548608	-2.23909293197939	67	LAML_SKCM	1	50.2	low	CP:REACTOME
REACTOME_INTEGRATION_OF_ENERGY_METABOLISM	0.00280950038400585	-0.490713535084323	-2.11462302044552	18	LAML_SKCM	1	50.2	low	CP:REACTOME
REACTOME_INTEGRIN_CELL_SURFACE_INTERACTIONS	1.09572632449798e-05	-0.47363492636602	-2.78739611212928	41	LAML_SKCM	1	50.2	low	CP:REACTOME
REACTOME_INTERLEUKIN_4_AND_INTERLEUKIN_13_SIGNALING	0.00271790911097755	-0.373816717019134	-2.10658161067384	35	LAML_SKCM	1	50.2	low	CP:REACTOME
REACTOME_ION_CHANNEL_TRANSPORT	0.000225824878299152	-0.43699240787497	-2.42582586063999	34	LAML_SKCM	1	50.2	low	CP:REACTOME
REACTOME_KERATINIZATION	1.67531405737418e-05	-0.375293942438406	-2.5776676463086	65	LAML_SKCM	1	50.2	low	CP:REACTOME
REACTOME_L1CAM_INTERACTIONS	0.00190031402691036	-0.383104777471647	-2.088884888745	33	LAML_SKCM	1	50.2	low	CP:REACTOME
REACTOME_LAMININ_INTERACTIONS	1.9192084231759e-05	-0.679059487755078	-2.87376587437551	16	LAML_SKCM	1	50.2	low	CP:REACTOME
REACTOME_LEISHMANIA_INFECTION	0.00321791147169485	-0.235882083051509	-1.86434416458957	98	LAML_SKCM	1	50.2	low	CP:REACTOME
REACTOME_MAPK_FAMILY_SIGNALING_CASCADES	0.00445638443393077	-0.277160384827474	-1.88893097514357	63	LAML_SKCM	1	50.2	low	CP:REACTOME
REACTOME_MEMBRANE_TRAFFICKING	2.45726186731767e-05	-0.390212983338239	-2.51627273745178	54	LAML_SKCM	1	50.2	low	CP:REACTOME
REACTOME_METABOLISM_OF_AMINO_ACIDS_AND_DERIVATIVES	2.35840478420785e-05	-0.473928097351903	-2.67074255700571	35	LAML_SKCM	1	50.2	low	CP:REACTOME
REACTOME_METABOLISM_OF_CARBOHYDRATES	0.000139483104896047	-0.411989100060404	-2.46153741101486	43	LAML_SKCM	1	50.2	low	CP:REACTOME
REACTOME_METABOLISM_OF_FAT_SOLUBLE_VITAMINS	0.00431612409676278	-0.509278460336492	-2.15525603612122	16	LAML_SKCM	1	50.2	low	CP:REACTOME
REACTOME_METABOLISM_OF_LIPIDS	0.00267068235054157	-0.239896234884477	-1.89607086654487	98	LAML_SKCM	1	50.2	low	CP:REACTOME
REACTOME_METABOLISM_OF_VITAMINS_AND_COFACTORS	0.00499685482257567	-0.342406934429051	-1.97135492206723	39	LAML_SKCM	1	50.2	low	CP:REACTOME
REACTOME_MET_ACTIVATES_PTK2_SIGNALING	3.81263348553413e-05	-0.569220716338274	-2.64673255788141	22	LAML_SKCM	1	50.2	low	CP:REACTOME
REACTOME_MET_PROMOTES_CELL_MOTILITY	6.04836890934107e-05	-0.558816461824822	-2.64450387574256	23	LAML_SKCM	1	50.2	low	CP:REACTOME
REACTOME_MOLECULES_ASSOCIATED_WITH_ELASTIC_FIBRES	3.94297962941815e-05	-0.617244151936225	-2.6598791343618	18	LAML_SKCM	1	50.2	low	CP:REACTOME
REACTOME_MUSCLE_CONTRACTION	0.000922294838151644	-0.352429487042733	-2.22008499727561	50	LAML_SKCM	1	50.2	low	CP:REACTOME
REACTOME_NCAM1_INTERACTIONS	0.00725791034056432	-0.411358563807207	-1.91271342124669	22	LAML_SKCM	1	50.2	low	CP:REACTOME
REACTOME_NERVOUS_SYSTEM_DEVELOPMENT	1.16533465647475e-18	-0.486696386551626	-4.096311589297	125	LAML_SKCM	1	50.2	low	CP:REACTOME
REACTOME_NEURONAL_SYSTEM	3.78343575751599e-05	-0.297623705689785	-2.35233219822426	98	LAML_SKCM	1	50.2	low	CP:REACTOME
REACTOME_NEUROTRANSMITTER_RECEPTORS_AND_POSTSYNAPTIC_SIGNAL_TRANSMISSION	0.000186383387069025	-0.397657570164415	-2.44212902467494	45	LAML_SKCM	1	50.2	low	CP:REACTOME
REACTOME_NEUTROPHIL_DEGRANULATION	7.39101578123052e-05	0.343182418466144	2.1718988932207	94	LAML_SKCM	1	50.2	low	CP:REACTOME
REACTOME_NON_INTEGRIN_MEMBRANE_ECM_INTERACTIONS	1.06768836965036e-11	-0.662599323736282	-3.80327130953118	37	LAML_SKCM	1	50.2	low	CP:REACTOME
REACTOME_O_GLYCOSYLATION_OF_TSR_DOMAIN_CONTAINING_PROTEINS	0.00707808897775572	-0.478597592197939	-2.0407915766168	17	LAML_SKCM	1	50.2	low	CP:REACTOME
REACTOME_O_LINKED_GLYCOSYLATION	0.00740300628816461	-0.345454421767275	-1.82189220978214	31	LAML_SKCM	1	50.2	low	CP:REACTOME
REACTOME_PARASITE_INFECTION	2.7812603692094e-06	-0.403555260336727	-2.69750366265406	61	LAML_SKCM	1	50.2	low	CP:REACTOME
REACTOME_PLATELET_ACTIVATION_SIGNALING_AND_AGGREGATION	0.00953361974934248	-0.2686105073899	-1.75914888957499	58	LAML_SKCM	1	50.2	low	CP:REACTOME
REACTOME_POST_TRANSLATIONAL_PROTEIN_MODIFICATION	1.1307951514988e-15	-0.398708311014477	-3.5104381495303	167	LAML_SKCM	1	50.2	low	CP:REACTOME
REACTOME_RAC1_GTPASE_CYCLE	0.00271246448702601	-0.407764043233272	-2.07542610371597	27	LAML_SKCM	1	50.2	low	CP:REACTOME
REACTOME_RAC2_GTPASE_CYCLE	0.00190031402691036	-0.545951009713527	-2.24161298179876	15	LAML_SKCM	1	50.2	low	CP:REACTOME
REACTOME_REGULATION_OF_INSULIN_LIKE_GROWTH_FACTOR_IGF_TRANSPORT_AND_UPTAKE_BY_INSULIN_LIKE_GROWTH_FACTOR_BINDING_PROTEINS_IGFBPS	2.87317819778059e-08	-0.503889308511441	-3.14297025394284	49	LAML_SKCM	1	50.2	low	CP:REACTOME
REACTOME_RHOA_GTPASE_CYCLE	0.00023868520920814	-0.524942361422339	-2.42193639599505	21	LAML_SKCM	1	50.2	low	CP:REACTOME
REACTOME_RHO_GTPASE_CYCLE	1.76344334611201e-07	-0.452864616843351	-2.9415123788982	56	LAML_SKCM	1	50.2	low	CP:REACTOME
REACTOME_RHO_GTPASE_EFFECTORS	0.00730600887324782	-0.39817004509217	-1.95030815205596	25	LAML_SKCM	1	50.2	low	CP:REACTOME
REACTOME_RNA_POLYMERASE_II_TRANSCRIPTION	0.000203967230568463	-0.260545291584972	-2.12602942086177	119	LAML_SKCM	1	50.2	low	CP:REACTOME
REACTOME_ROLE_OF_LAT2_NTAL_LAB_ON_CALCIUM_MOBILIZATION	7.60243378338122e-08	0.496865520728008	2.76830659126548	55	LAML_SKCM	1	50.2	low	CP:REACTOME
REACTOME_ROLE_OF_PHOSPHOLIPIDS_IN_PHAGOCYTOSIS	2.22303872144671e-05	0.429737426920331	2.42576664882274	57	LAML_SKCM	1	50.2	low	CP:REACTOME
REACTOME_SCAVENGING_OF_HEME_FROM_PLASMA	2.30482574258334e-07	0.467668840598802	2.67777899246133	60	LAML_SKCM	1	50.2	low	CP:REACTOME
REACTOME_SEMAPHORIN_INTERACTIONS	0.000308347207702942	-0.599221114547258	-2.53589151060101	16	LAML_SKCM	1	50.2	low	CP:REACTOME
REACTOME_SIGNALING_BY_ERBB4	0.00933776946631969	-0.438985386540659	-1.94700406238194	19	LAML_SKCM	1	50.2	low	CP:REACTOME
REACTOME_SIGNALING_BY_HEDGEHOG	0.00280950038400585	-0.519940413075166	-2.21708180869329	17	LAML_SKCM	1	50.2	low	CP:REACTOME
REACTOME_SIGNALING_BY_MET	1.35515161224456e-05	-0.568109545252799	-2.78270224248249	25	LAML_SKCM	1	50.2	low	CP:REACTOME
REACTOME_SIGNALING_BY_NUCLEAR_RECEPTORS	0.00163474658810811	-0.362803636036832	-2.08246614583274	37	LAML_SKCM	1	50.2	low	CP:REACTOME
REACTOME_SIGNALING_BY_PDGF	1.18509208724646e-06	-0.675551303018839	-3.02822755003303	20	LAML_SKCM	1	50.2	low	CP:REACTOME
REACTOME_SIGNALING_BY_PTK6	0.00309737747650746	-0.523536207319199	-2.21559452996929	16	LAML_SKCM	1	50.2	low	CP:REACTOME
REACTOME_SIGNALING_BY_RECEPTOR_TYROSINE_KINASES	4.07776338950783e-16	-0.478715482612258	-3.90507575675237	113	LAML_SKCM	1	50.2	low	CP:REACTOME
REACTOME_SIGNALING_BY_RHO_GTPASES_MIRO_GTPASES_AND_RHOBTB3	2.87317819778059e-08	-0.428183693554524	-3.10998889817207	75	LAML_SKCM	1	50.2	low	CP:REACTOME
REACTOME_SIGNALING_BY_ROBO_RECEPTORS	0.00163474658810811	-0.54993500391554	-2.32731369765803	16	LAML_SKCM	1	50.2	low	CP:REACTOME
REACTOME_SIGNALING_BY_TGFB_FAMILY_MEMBERS	0.00251606791944757	-0.532879280693226	-2.25513422554563	16	LAML_SKCM	1	50.2	low	CP:REACTOME
REACTOME_SIGNALING_BY_THE_B_CELL_RECEPTOR_BCR	5.159433541233e-08	0.497267759562842	2.82963074879497	59	LAML_SKCM	1	50.2	low	CP:REACTOME
REACTOME_SIGNALING_BY_VEGF	0.00180695805538014	-0.55320152016068	-2.27138275610788	15	LAML_SKCM	1	50.2	low	CP:REACTOME
REACTOME_SIGNALING_BY_WNT	1.06368282177792e-06	-0.545667098524522	-3.02909921327489	34	LAML_SKCM	1	50.2	low	CP:REACTOME
REACTOME_STIMULI_SENSING_CHANNELS	0.000453272961119264	-0.506803531995667	-2.33824893924233	21	LAML_SKCM	1	50.2	low	CP:REACTOME
REACTOME_SYNDECAN_INTERACTIONS	1.9192084231759e-05	-0.683650952858576	-2.80699334497248	15	LAML_SKCM	1	50.2	low	CP:REACTOME
REACTOME_TCF_DEPENDENT_SIGNALING_IN_RESPONSE_TO_WNT	0.000299156269745558	-0.563862221302423	-2.42984133975591	18	LAML_SKCM	1	50.2	low	CP:REACTOME
REACTOME_TRANSCRIPTIONAL_REGULATION_BY_RUNX2	3.18537482098466e-06	-0.612137455473075	-2.94608007628792	24	LAML_SKCM	1	50.2	low	CP:REACTOME
REACTOME_TRANSMISSION_ACROSS_CHEMICAL_SYNAPSES	0.000453272961119264	-0.326950484431447	-2.13480201880739	57	LAML_SKCM	1	50.2	low	CP:REACTOME
REACTOME_TRANSPORT_OF_SMALL_MOLECULES	8.60049816620302e-05	-0.26756126252877	-2.21012438541347	120	LAML_SKCM	1	50.2	low	CP:REACTOME
REACTOME_VESICLE_MEDIATED_TRANSPORT	5.89537395542665e-08	-0.326052979592529	-2.74881439934959	128	LAML_SKCM	1	50.2	low	CP:REACTOME
GOBP_ACTIN_CYTOSKELETON_REORGANIZATION	0.00127955123206892	-0.484517861452564	-2.28183753948481	20	LAML_SKCM	1	50.2	low	GO:BP
GOBP_ACTIN_FILAMENT_BASED_MOVEMENT	1.90529634001396e-08	-0.557698398514062	-3.25863497007968	38	LAML_SKCM	1	50.2	low	GO:BP
GOBP_ACTIN_FILAMENT_BASED_PROCESS	5.49465301276688e-26	-0.48609811394831	-4.43066948679993	170	LAML_SKCM	1	50.2	low	GO:BP
GOBP_ACTIN_FILAMENT_BUNDLE_ORGANIZATION	1.89710119505606e-07	-0.558420790563293	-3.17228310564825	34	LAML_SKCM	1	50.2	low	GO:BP
GOBP_ACTIN_FILAMENT_ORGANIZATION	2.27320800346336e-14	-0.499390069426897	-3.79131099691192	88	LAML_SKCM	1	50.2	low	GO:BP
GOBP_ACTIN_FILAMENT_POLYMERIZATION	0.00160153050725831	-0.421345371446225	-2.25197149083255	29	LAML_SKCM	1	50.2	low	GO:BP
GOBP_ACTIN_MEDIATED_CELL_CONTRACTION	2.54338923679587e-07	-0.570367896162656	-3.17855369040666	32	LAML_SKCM	1	50.2	low	GO:BP
GOBP_ACTIN_POLYMERIZATION_OR_DEPOLYMERIZATION	0.000556326182803489	-0.396637708480609	-2.25563642235139	35	LAML_SKCM	1	50.2	low	GO:BP
GOBP_ACTION_POTENTIAL	3.45358169709567e-05	-0.411968260098186	-2.51291279782055	45	LAML_SKCM	1	50.2	low	GO:BP
GOBP_ACTIVATION_OF_GTPASE_ACTIVITY	0.00518366127077973	-0.496047484336044	-2.10442531600266	16	LAML_SKCM	1	50.2	low	GO:BP
GOBP_ACTIVATION_OF_IMMUNE_RESPONSE	0.000984663520810258	-0.228905540625748	-1.92980093783198	122	LAML_SKCM	1	50.2	low	GO:BP
GOBP_ACTIVATION_OF_PROTEIN_KINASE_ACTIVITY	0.00015677880941075	-0.493613216988697	-2.58001977683941	26	LAML_SKCM	1	50.2	low	GO:BP
GOBP_ACTOMYOSIN_STRUCTURE_ORGANIZATION	9.40586877955203e-09	-0.540984973655556	-3.29643579556354	42	LAML_SKCM	1	50.2	low	GO:BP
GOBP_ADAPTIVE_IMMUNE_RESPONSE	2.74690087374973e-07	-0.255445283660373	-2.45020919297774	212	LAML_SKCM	1	50.2	low	GO:BP
GOBP_ADAPTIVE_IMMUNE_RESPONSE_BASED_ON_SOMATIC_RECOMBINATION_OF_IMMUNE_RECEPTORS_BUILT_FROM_IMMUNOGLOBULIN_SUPERFAMILY_DOMAINS	0.000418717622962403	-0.26004409430353	-2.11271434775033	109	LAML_SKCM	1	50.2	low	GO:BP
GOBP_ADHERENS_JUNCTION_ORGANIZATION	0.000207610068594336	-0.600246648711753	-2.54647847894143	16	LAML_SKCM	1	50.2	low	GO:BP
GOBP_ADULT_BEHAVIOR	0.00711708355712901	-0.317143826056804	-1.853073211053	38	LAML_SKCM	1	50.2	low	GO:BP
GOBP_ADULT_LOCOMOTORY_BEHAVIOR	0.00446187542345984	-0.426886725789624	-2.14569914936787	24	LAML_SKCM	1	50.2	low	GO:BP
GOBP_AGING	1.06709632129355e-05	-0.404697499755576	-2.6199946170564	52	LAML_SKCM	1	50.2	low	GO:BP
GOBP_ALPHA_AMINO_ACID_METABOLIC_PROCESS	3.4352779442518e-05	-0.50715765188656	-2.6946499970507	28	LAML_SKCM	1	50.2	low	GO:BP
GOBP_AMEBOIDAL_TYPE_CELL_MIGRATION	2.2425922452066e-22	-0.532773841322989	-4.47090506219132	119	LAML_SKCM	1	50.2	low	GO:BP
GOBP_AMIDE_BIOSYNTHETIC_PROCESS	0.00347046098766678	-0.29260456389108	-1.89430965791432	52	LAML_SKCM	1	50.2	low	GO:BP
GOBP_AMIDE_TRANSPORT	0.00602713743905405	-0.284694130775276	-1.85630976391151	54	LAML_SKCM	1	50.2	low	GO:BP
GOBP_AMINE_METABOLIC_PROCESS	0.000944625215009964	-0.47072747297987	-2.31748474027487	23	LAML_SKCM	1	50.2	low	GO:BP
GOBP_ANATOMICAL_STRUCTURE_FORMATION_INVOLVED_IN_MORPHOGENESIS	1.16486426559199e-47	-0.488737655236892	-5.05686970447949	310	LAML_SKCM	1	50.2	low	GO:BP
GOBP_ANATOMICAL_STRUCTURE_HOMEOSTASIS	1.56268453880136e-05	-0.322300953051273	-2.43030314739668	84	LAML_SKCM	1	50.2	low	GO:BP
GOBP_ANATOMICAL_STRUCTURE_MATURATION	9.73723419750063e-05	-0.354509808991574	-2.46370058695838	61	LAML_SKCM	1	50.2	low	GO:BP
GOBP_ANIMAL_ORGAN_FORMATION	3.79037343968017e-05	-0.490761590096747	-2.73492262416362	32	LAML_SKCM	1	50.2	low	GO:BP
GOBP_ANIMAL_ORGAN_MORPHOGENESIS	3.11e-48	-0.516394829318662	-5.43121461174453	328	LAML_SKCM	1	50.2	low	GO:BP
GOBP_ANION_TRANSMEMBRANE_TRANSPORT	0.000868103688663802	-0.351243100346062	-2.14250311855439	45	LAML_SKCM	1	50.2	low	GO:BP
GOBP_ANION_TRANSPORT	0.00171020670937788	-0.236750272579176	-1.88197616257018	101	LAML_SKCM	1	50.2	low	GO:BP
GOBP_ANTERIOR_POSTERIOR_PATTERN_SPECIFICATION	2.79325778070499e-13	-0.529372501140316	-3.89352412349085	71	LAML_SKCM	1	50.2	low	GO:BP
GOBP_ANTIGEN_PROCESSING_AND_PRESENTATION	0.00641250844050938	-0.483376286984687	-2.05066919520316	16	LAML_SKCM	1	50.2	low	GO:BP
GOBP_ANTIGEN_RECEPTOR_MEDIATED_SIGNALING_PATHWAY	0.000346849159832004	0.331187894867223	2.12371622976553	93	LAML_SKCM	1	50.2	low	GO:BP
GOBP_AORTA_DEVELOPMENT	3.39175867252397e-07	-0.655102395053786	-3.19873381095852	22	LAML_SKCM	1	50.2	low	GO:BP
GOBP_AORTA_MORPHOGENESIS	6.01056321301742e-06	-0.70469033372018	-2.85266440821158	15	LAML_SKCM	1	50.2	low	GO:BP
GOBP_AORTIC_VALVE_MORPHOGENESIS	0.000244638056621519	-0.617784378849878	-2.50085949127541	15	LAML_SKCM	1	50.2	low	GO:BP
GOBP_APOPTOTIC_SIGNALING_PATHWAY	3.31210120931768e-10	-0.430735821800293	-3.27009597893975	88	LAML_SKCM	1	50.2	low	GO:BP
GOBP_APPENDAGE_DEVELOPMENT	9.03136228042676e-15	-0.557711717279909	-4.00549303633025	69	LAML_SKCM	1	50.2	low	GO:BP
GOBP_APPENDAGE_MORPHOGENESIS	3.39052544614475e-12	-0.556207979535889	-3.78024348963653	57	LAML_SKCM	1	50.2	low	GO:BP
GOBP_ARTERY_DEVELOPMENT	2.48361559862964e-09	-0.594529415037643	-3.42943717748813	36	LAML_SKCM	1	50.2	low	GO:BP
GOBP_ARTERY_MORPHOGENESIS	1.51255713054327e-06	-0.564299075779648	-3.01601849000282	29	LAML_SKCM	1	50.2	low	GO:BP
GOBP_ASTROCYTE_DIFFERENTIATION	0.00829282166191216	-0.342244364962503	-1.9174792155649	33	LAML_SKCM	1	50.2	low	GO:BP
GOBP_AUTONOMIC_NERVOUS_SYSTEM_DEVELOPMENT	4.16989966190006e-05	-0.584620632689699	-2.75327167925123	20	LAML_SKCM	1	50.2	low	GO:BP
GOBP_AXIS_SPECIFICATION	0.000337205339116144	-0.527953397116323	-2.48639725484404	20	LAML_SKCM	1	50.2	low	GO:BP
GOBP_AXON_DEVELOPMENT	4.69532795567704e-24	-0.480431820408188	-4.25850031269879	158	LAML_SKCM	1	50.2	low	GO:BP
GOBP_AXON_EXTENSION	1.416016595072e-08	-0.63477642833593	-3.39269994768998	29	LAML_SKCM	1	50.2	low	GO:BP
GOBP_BASEMENT_MEMBRANE_ORGANIZATION	0.000501165816249197	-0.554367672009042	-2.4393510951798	17	LAML_SKCM	1	50.2	low	GO:BP
GOBP_BEHAVIOR	1.13914288953978e-10	-0.354895548468656	-3.08489484966924	143	LAML_SKCM	1	50.2	low	GO:BP
GOBP_BIOLOGICAL_ADHESION	1.93141311060826e-41	-0.392942476593629	-4.20128207269453	469	LAML_SKCM	1	50.2	low	GO:BP
GOBP_BIOLOGICAL_PROCESS_INVOLVED_IN_INTERSPECIES_INTERACTION_BETWEEN_ORGANISMS	8.49447348579863e-06	-0.186120850194873	-1.95909854245966	353	LAML_SKCM	1	50.2	low	GO:BP
GOBP_BIOMINERALIZATION	1.87654399329738e-07	-0.485291628331257	-3.04472713975035	47	LAML_SKCM	1	50.2	low	GO:BP
GOBP_BLOOD_VESSEL_ENDOTHELIAL_CELL_MIGRATION	0.00023288625508334	-0.494385280214262	-2.52228512530894	25	LAML_SKCM	1	50.2	low	GO:BP
GOBP_BLOOD_VESSEL_MORPHOGENESIS	1.06653861188959e-31	-0.49680977486087	-4.70866435588063	196	LAML_SKCM	1	50.2	low	GO:BP
GOBP_BODY_FLUID_SECRETION	0.00931694644780603	-0.398797453858	-1.96335898545677	23	LAML_SKCM	1	50.2	low	GO:BP
GOBP_BONE_DEVELOPMENT	6.78499548137416e-08	-0.464421752129348	-3.17967701887038	58	LAML_SKCM	1	50.2	low	GO:BP
GOBP_BONE_MINERALIZATION	2.29921170436374e-05	-0.464170047537832	-2.63968564512341	35	LAML_SKCM	1	50.2	low	GO:BP
GOBP_BONE_MORPHOGENESIS	2.12620553185657e-08	-0.567005744231523	-3.27067177827323	36	LAML_SKCM	1	50.2	low	GO:BP
GOBP_BONE_REMODELING	0.000420474283286546	-0.499452499119963	-2.438726537966	22	LAML_SKCM	1	50.2	low	GO:BP
GOBP_BRANCHING_MORPHOGENESIS_OF_AN_EPITHELIAL_TUBE	1.19919220357999e-10	-0.50966222302546	-3.55366847276169	62	LAML_SKCM	1	50.2	low	GO:BP
GOBP_B_CELL_ACTIVATION	0.000729746762375184	0.308650691282962	1.98386785131321	95	LAML_SKCM	1	50.2	low	GO:BP
GOBP_B_CELL_MEDIATED_IMMUNITY	0.000172520985533491	-0.302897047774586	-2.24073643245009	81	LAML_SKCM	1	50.2	low	GO:BP
GOBP_B_CELL_PROLIFERATION	0.00290871637320935	0.531099518459069	1.99675328889172	16	LAML_SKCM	1	50.2	low	GO:BP
GOBP_B_CELL_RECEPTOR_SIGNALING_PATHWAY	2.26996634262152e-07	0.437160223951911	2.63219955989318	74	LAML_SKCM	1	50.2	low	GO:BP
GOBP_CALCIUM_DEPENDENT_CELL_CELL_ADHESION_VIA_PLASMA_MEMBRANE_CELL_ADHESION_MOLECULES	7.13230252253703e-05	-0.54777298844801	-2.67466581118907	22	LAML_SKCM	1	50.2	low	GO:BP
GOBP_CALCIUM_ION_TRANSMEMBRANE_TRANSPORT	9.82288588224292e-05	-0.336157846779132	-2.36149070567674	63	LAML_SKCM	1	50.2	low	GO:BP
GOBP_CALCIUM_ION_TRANSPORT	5.59890271171818e-06	-0.321132276400624	-2.47809059908334	94	LAML_SKCM	1	50.2	low	GO:BP
GOBP_CALCIUM_ION_TRANSPORT_INTO_CYTOSOL	0.00150961196855547	-0.358484308646811	-2.1631344887163	41	LAML_SKCM	1	50.2	low	GO:BP
GOBP_CAMERA_TYPE_EYE_DEVELOPMENT	4.95926208285397e-15	-0.506983480648019	-3.84318337365932	90	LAML_SKCM	1	50.2	low	GO:BP
GOBP_CAMERA_TYPE_EYE_MORPHOGENESIS	4.28161122978209e-08	-0.534382562114446	-3.23976030512281	44	LAML_SKCM	1	50.2	low	GO:BP
GOBP_CAMP_MEDIATED_SIGNALING	8.52001357903531e-05	-0.601498630920323	-2.64673865048305	17	LAML_SKCM	1	50.2	low	GO:BP
GOBP_CANONICAL_WNT_SIGNALING_PATHWAY	1.4907085233117e-17	-0.56861716278322	-4.20644404946848	79	LAML_SKCM	1	50.2	low	GO:BP
GOBP_CARBOHYDRATE_DERIVATIVE_BIOSYNTHETIC_PROCESS	8.89264792484457e-07	-0.366255284466785	-2.70944060205183	81	LAML_SKCM	1	50.2	low	GO:BP
GOBP_CARBOHYDRATE_DERIVATIVE_METABOLIC_PROCESS	1.84202337030699e-09	-0.336136969325454	-2.90641724299354	137	LAML_SKCM	1	50.2	low	GO:BP
GOBP_CARBOHYDRATE_HOMEOSTASIS	0.000266854731620309	-0.39336357560433	-2.38409375757027	43	LAML_SKCM	1	50.2	low	GO:BP
GOBP_CARDIAC_ATRIUM_DEVELOPMENT	0.000877248475854558	-0.534391670704109	-2.35145188474441	17	LAML_SKCM	1	50.2	low	GO:BP
GOBP_CARDIAC_ATRIUM_MORPHOGENESIS	0.00535395104363104	-0.522587531851054	-2.11549212604723	15	LAML_SKCM	1	50.2	low	GO:BP
GOBP_CARDIAC_CELL_DEVELOPMENT	4.94846488343091e-06	-0.608823167057966	-2.97276160805864	22	LAML_SKCM	1	50.2	low	GO:BP
GOBP_CARDIAC_CHAMBER_DEVELOPMENT	3.05369328352003e-11	-0.518673509070371	-3.58545901407398	60	LAML_SKCM	1	50.2	low	GO:BP
GOBP_CARDIAC_CHAMBER_MORPHOGENESIS	6.46609240772617e-10	-0.538440048518026	-3.49440148416795	51	LAML_SKCM	1	50.2	low	GO:BP
GOBP_CARDIAC_CONDUCTION	0.00164735162447294	-0.397251800134794	-2.22566723688107	33	LAML_SKCM	1	50.2	low	GO:BP
GOBP_CARDIAC_CONDUCTION_SYSTEM_DEVELOPMENT	3.97018224758395e-06	-0.625414671882684	-3.0172476771824	21	LAML_SKCM	1	50.2	low	GO:BP
GOBP_CARDIAC_EPITHELIAL_TO_MESENCHYMAL_TRANSITION	0.00021004049843663	-0.599913610964466	-2.5450656039875	16	LAML_SKCM	1	50.2	low	GO:BP
GOBP_CARDIAC_MUSCLE_CELL_ACTION_POTENTIAL	2.36563178445208e-05	-0.536840240663426	-2.83187952027361	27	LAML_SKCM	1	50.2	low	GO:BP
GOBP_CARDIAC_MUSCLE_CELL_ACTION_POTENTIAL_INVOLVED_IN_CONTRACTION	8.94269876718068e-05	-0.543140362246694	-2.62032387478151	21	LAML_SKCM	1	50.2	low	GO:BP
GOBP_CARDIAC_MUSCLE_CELL_CONTRACTION	2.05462427817907e-05	-0.53981179465241	-2.84755472911115	27	LAML_SKCM	1	50.2	low	GO:BP
GOBP_CARDIAC_MUSCLE_CELL_DIFFERENTIATION	7.41371561556504e-07	-0.550906930576716	-3.0865448703801	33	LAML_SKCM	1	50.2	low	GO:BP
GOBP_CARDIAC_MUSCLE_CONTRACTION	2.90093763185697e-06	-0.513369914200978	-2.91635758067871	34	LAML_SKCM	1	50.2	low	GO:BP
GOBP_CARDIAC_MUSCLE_TISSUE_DEVELOPMENT	3.25385030425495e-12	-0.51623508293279	-3.65825975086595	68	LAML_SKCM	1	50.2	low	GO:BP
GOBP_CARDIAC_MUSCLE_TISSUE_MORPHOGENESIS	0.00230627688626295	-0.447114431614022	-2.15705681505852	21	LAML_SKCM	1	50.2	low	GO:BP
GOBP_CARDIAC_SEPTUM_DEVELOPMENT	1.29176979459773e-07	-0.53508924391334	-3.12652954890194	38	LAML_SKCM	1	50.2	low	GO:BP
GOBP_CARDIAC_SEPTUM_MORPHOGENESIS	1.31002226540184e-06	-0.548964890570134	-3.00281420246437	31	LAML_SKCM	1	50.2	low	GO:BP
GOBP_CARDIAC_VENTRICLE_DEVELOPMENT	2.92151717190871e-08	-0.516611272826476	-3.15121140321493	45	LAML_SKCM	1	50.2	low	GO:BP
GOBP_CARDIAC_VENTRICLE_MORPHOGENESIS	3.0152088717885e-05	-0.510434791243706	-2.71206222286692	28	LAML_SKCM	1	50.2	low	GO:BP
GOBP_CARDIOCYTE_DIFFERENTIATION	5.75752440513386e-10	-0.562173926550314	-3.42913324024677	45	LAML_SKCM	1	50.2	low	GO:BP
GOBP_CARTILAGE_DEVELOPMENT	3.95176289860781e-14	-0.547568236927964	-3.93264242434736	69	LAML_SKCM	1	50.2	low	GO:BP
GOBP_CATECHOLAMINE_SECRETION	0.00201952483661046	-0.553259779338014	-2.2396567761624	15	LAML_SKCM	1	50.2	low	GO:BP
GOBP_CATION_TRANSMEMBRANE_TRANSPORT	1.93033282494426e-11	-0.325794950497336	-2.98936755627843	179	LAML_SKCM	1	50.2	low	GO:BP
GOBP_CATION_TRANSPORT	3.21855811806662e-14	-0.311663780611517	-3.0451824663645	251	LAML_SKCM	1	50.2	low	GO:BP
GOBP_CELLULAR_AMIDE_METABOLIC_PROCESS	0.000735421908985488	-0.250411027596036	-1.99056828803793	101	LAML_SKCM	1	50.2	low	GO:BP
GOBP_CELLULAR_AMINO_ACID_METABOLIC_PROCESS	0.000128507430444425	-0.459959464358537	-2.51595837158054	31	LAML_SKCM	1	50.2	low	GO:BP
GOBP_CELLULAR_COMPONENT_ASSEMBLY_INVOLVED_IN_MORPHOGENESIS	0.000506284518945499	-0.489579430295065	-2.41029666630441	23	LAML_SKCM	1	50.2	low	GO:BP
GOBP_CELLULAR_COMPONENT_DISASSEMBLY	7.67075952324406e-10	-0.43535697249943	-3.22062868697301	79	LAML_SKCM	1	50.2	low	GO:BP
GOBP_CELLULAR_COMPONENT_MAINTENANCE	8.08532876688169e-05	-0.604085542573821	-2.65812168397096	17	LAML_SKCM	1	50.2	low	GO:BP
GOBP_CELLULAR_COMPONENT_MORPHOGENESIS	1.75440370903934e-31	-0.473889896057214	-4.53732107771908	214	LAML_SKCM	1	50.2	low	GO:BP
GOBP_CELLULAR_HOMEOSTASIS	6.96197961106455e-10	-0.297657089625551	-2.79621042135118	194	LAML_SKCM	1	50.2	low	GO:BP
GOBP_CELLULAR_HORMONE_METABOLIC_PROCESS	0.000677797202877289	-0.433812375483092	-2.34856018547652	30	LAML_SKCM	1	50.2	low	GO:BP
GOBP_CELLULAR_ION_HOMEOSTASIS	1.07261760021382e-06	-0.269873126053243	-2.41293103198477	163	LAML_SKCM	1	50.2	low	GO:BP
GOBP_CELLULAR_LIPID_METABOLIC_PROCESS	8.20172624735406e-06	-0.260217530160056	-2.28766322867632	155	LAML_SKCM	1	50.2	low	GO:BP
GOBP_CELLULAR_MACROMOLECULE_BIOSYNTHETIC_PROCESS	1.07433957033888e-05	-0.290522826973529	-2.43779617861468	115	LAML_SKCM	1	50.2	low	GO:BP
GOBP_CELLULAR_MACROMOLECULE_LOCALIZATION	8.48531914802884e-21	-0.410738985127915	-3.88497724371784	198	LAML_SKCM	1	50.2	low	GO:BP
GOBP_CELLULAR_PROCESS_INVOLVED_IN_REPRODUCTION_IN_MULTICELLULAR_ORGANISM	0.00128252970101254	-0.289411665249216	-2.0331013068676	63	LAML_SKCM	1	50.2	low	GO:BP
GOBP_CELLULAR_PROTEIN_CATABOLIC_PROCESS	1.19371715469189e-07	-0.46108416146244	-2.99909647318307	53	LAML_SKCM	1	50.2	low	GO:BP
GOBP_CELLULAR_RESPONSE_TO_ABIOTIC_STIMULUS	5.29048470110148e-07	-0.490902488593529	-2.99126337021193	42	LAML_SKCM	1	50.2	low	GO:BP
GOBP_CELLULAR_RESPONSE_TO_ACID_CHEMICAL	0.000148934384614183	-0.584138279401156	-2.65987892954201	18	LAML_SKCM	1	50.2	low	GO:BP
GOBP_CELLULAR_RESPONSE_TO_CHEMICAL_STRESS	1.08191610770149e-05	-0.428105867409238	-2.68820413248592	48	LAML_SKCM	1	50.2	low	GO:BP
GOBP_CELLULAR_RESPONSE_TO_DNA_DAMAGE_STIMULUS	7.50412698243015e-05	-0.433571761437115	-2.56083023970475	39	LAML_SKCM	1	50.2	low	GO:BP
GOBP_CELLULAR_RESPONSE_TO_ENDOGENOUS_STIMULUS	5.8216851760881e-26	-0.404919130637347	-3.995555820755	264	LAML_SKCM	1	50.2	low	GO:BP
GOBP_CELLULAR_RESPONSE_TO_EXTERNAL_STIMULUS	0.00668764906248803	-0.345758613741688	-2.0325318187618	37	LAML_SKCM	1	50.2	low	GO:BP
GOBP_CELLULAR_RESPONSE_TO_EXTRACELLULAR_STIMULUS	0.00754850631927749	-0.380850881836833	-1.99063309763089	26	LAML_SKCM	1	50.2	low	GO:BP
GOBP_CELLULAR_RESPONSE_TO_HORMONE_STIMULUS	0.000114255088856194	-0.282723859414486	-2.18170327194877	94	LAML_SKCM	1	50.2	low	GO:BP
GOBP_CELLULAR_RESPONSE_TO_INORGANIC_SUBSTANCE	0.000288911352244058	-0.391181262158362	-2.37086721554588	43	LAML_SKCM	1	50.2	low	GO:BP
GOBP_CELLULAR_RESPONSE_TO_INTERFERON_GAMMA	0.00599524314764694	-0.417563057424422	-2.09883475637651	24	LAML_SKCM	1	50.2	low	GO:BP
GOBP_CELLULAR_RESPONSE_TO_INTERLEUKIN_1	1.627837291197e-05	-0.519142918677474	-2.77467163936433	29	LAML_SKCM	1	50.2	low	GO:BP
GOBP_CELLULAR_RESPONSE_TO_KETONE	0.00364189346077953	-0.446260597091265	-2.10166489999554	20	LAML_SKCM	1	50.2	low	GO:BP
GOBP_CELLULAR_RESPONSE_TO_LIGHT_STIMULUS	0.00641250844050938	-0.48176939797038	-2.04385215040705	16	LAML_SKCM	1	50.2	low	GO:BP
GOBP_CELLULAR_RESPONSE_TO_LIPID	1.27737217851431e-07	-0.333743362067141	-2.73487258797398	111	LAML_SKCM	1	50.2	low	GO:BP
GOBP_CELLULAR_RESPONSE_TO_NITROGEN_COMPOUND	9.43478722456211e-09	-0.354131013222937	-2.9420195942518	114	LAML_SKCM	1	50.2	low	GO:BP
GOBP_CELLULAR_RESPONSE_TO_ORGANIC_CYCLIC_COMPOUND	5.70209009498027e-09	-0.386323963626659	-3.07675158330994	102	LAML_SKCM	1	50.2	low	GO:BP
GOBP_CELLULAR_RESPONSE_TO_OXYGEN_CONTAINING_COMPOUND	5.06471656119711e-13	-0.318022001408267	-3.05271403180804	219	LAML_SKCM	1	50.2	low	GO:BP
GOBP_CELLULAR_RESPONSE_TO_OXYGEN_LEVELS	0.00330949521689834	-0.436772642022423	-2.19538961939175	24	LAML_SKCM	1	50.2	low	GO:BP
GOBP_CELLULAR_RESPONSE_TO_PEPTIDE	0.00320728663767799	-0.290759502424657	-1.99348361665667	59	LAML_SKCM	1	50.2	low	GO:BP
GOBP_CELLULAR_RESPONSE_TO_RADIATION	0.000275277872344219	-0.50946971433987	-2.56079345326489	24	LAML_SKCM	1	50.2	low	GO:BP
GOBP_CELLULAR_RESPONSE_TO_RETINOIC_ACID	4.12631441788377e-05	-0.585114432518415	-2.7555972302284	20	LAML_SKCM	1	50.2	low	GO:BP
GOBP_CELLULAR_RESPONSE_TO_STEROID_HORMONE_STIMULUS	0.000496256138643721	-0.460230406722041	-2.40553435438683	26	LAML_SKCM	1	50.2	low	GO:BP
GOBP_CELLULAR_RESPONSE_TO_STRESS	1.63954380392353e-21	-0.400352953971236	-3.84635934073275	208	LAML_SKCM	1	50.2	low	GO:BP
GOBP_CELLULAR_RESPONSE_TO_VASCULAR_ENDOTHELIAL_GROWTH_FACTOR_STIMULUS	1.72922000076672e-05	-0.604073180297486	-2.84488347914854	20	LAML_SKCM	1	50.2	low	GO:BP
GOBP_CELLULAR_TRANSITION_METAL_ION_HOMEOSTASIS	0.00370045931487169	-0.431788107526023	-2.12577851870251	23	LAML_SKCM	1	50.2	low	GO:BP
GOBP_CELL_ACTIVATION	1.84785859061569e-06	-0.212000096707072	-2.13086844155764	281	LAML_SKCM	1	50.2	low	GO:BP
GOBP_CELL_ADHESION_MEDIATED_BY_INTEGRIN	0.00937098403890984	-0.366703297863245	-1.94838239515846	28	LAML_SKCM	1	50.2	low	GO:BP
GOBP_CELL_CELL_ADHESION	5.55312818938523e-16	-0.313562669428828	-3.15529066990038	280	LAML_SKCM	1	50.2	low	GO:BP
GOBP_CELL_CELL_ADHESION_VIA_PLASMA_MEMBRANE_ADHESION_MOLECULES	2.16810115703686e-12	-0.410060896460113	-3.44112866584751	119	LAML_SKCM	1	50.2	low	GO:BP
GOBP_CELL_CELL_JUNCTION_ASSEMBLY	1.13439465718129e-06	-0.464343442400146	-2.87660203948488	46	LAML_SKCM	1	50.2	low	GO:BP
GOBP_CELL_CELL_JUNCTION_ORGANIZATION	6.30619659293357e-08	-0.439703660461772	-3.08889445057266	63	LAML_SKCM	1	50.2	low	GO:BP
GOBP_CELL_CELL_SIGNALING	9.69843730126671e-43	-0.419814785693888	-4.52015311396111	407	LAML_SKCM	1	50.2	low	GO:BP
GOBP_CELL_CELL_SIGNALING_BY_WNT	2.2313429516521e-23	-0.556211682225545	-4.55789764149231	111	LAML_SKCM	1	50.2	low	GO:BP
GOBP_CELL_CELL_SIGNALING_INVOLVED_IN_CARDIAC_CONDUCTION	0.00027256050996092	-0.613447845438567	-2.48330472441468	15	LAML_SKCM	1	50.2	low	GO:BP
GOBP_CELL_CHEMOTAXIS	4.7985315643435e-05	-0.292133385227232	-2.29535134084479	100	LAML_SKCM	1	50.2	low	GO:BP
GOBP_CELL_COMMUNICATION_INVOLVED_IN_CARDIAC_CONDUCTION	7.29666783834975e-05	-0.54651522423792	-2.66852440041817	22	LAML_SKCM	1	50.2	low	GO:BP
GOBP_CELL_CYCLE	2.65964280554376e-11	-0.328174592534635	-2.95704914681316	167	LAML_SKCM	1	50.2	low	GO:BP
GOBP_CELL_CYCLE_G1_S_PHASE_TRANSITION	0.00616321233910466	-0.421100349344937	-2.05614868061275	22	LAML_SKCM	1	50.2	low	GO:BP
GOBP_CELL_CYCLE_PHASE_TRANSITION	9.63177044841513e-05	-0.414704173425561	-2.4446714379311	40	LAML_SKCM	1	50.2	low	GO:BP
GOBP_CELL_CYCLE_PROCESS	3.10453378055034e-06	-0.312470538850913	-2.52399287772403	105	LAML_SKCM	1	50.2	low	GO:BP
GOBP_CELL_DIFFERENTIATION_INVOLVED_IN_KIDNEY_DEVELOPMENT	1.78057577356514e-05	-0.579397419047759	-2.82908157302341	22	LAML_SKCM	1	50.2	low	GO:BP
GOBP_CELL_DIVISION	2.8076542776986e-06	-0.411197030297704	-2.73788891324449	55	LAML_SKCM	1	50.2	low	GO:BP
GOBP_CELL_FATE_COMMITMENT	3.06802946657678e-14	-0.486406528998991	-3.70092296260983	89	LAML_SKCM	1	50.2	low	GO:BP
GOBP_CELL_FATE_SPECIFICATION	1.30625676109881e-07	-0.576265724839056	-3.22862160241088	33	LAML_SKCM	1	50.2	low	GO:BP
GOBP_CELL_GROWTH	1.37348775096744e-18	-0.492548372759251	-4.09195159324358	114	LAML_SKCM	1	50.2	low	GO:BP
GOBP_CELL_JUNCTION_ASSEMBLY	3.54525286275716e-19	-0.460303831669085	-3.9573143106479	142	LAML_SKCM	1	50.2	low	GO:BP
GOBP_CELL_JUNCTION_ORGANIZATION	6.00379554249815e-28	-0.452951106983048	-4.31535338282758	216	LAML_SKCM	1	50.2	low	GO:BP
GOBP_CELL_MATRIX_ADHESION	3.9695646260008e-11	-0.502374227781571	-3.56980573045565	67	LAML_SKCM	1	50.2	low	GO:BP
GOBP_CELL_MATURATION	0.000993829135358153	-0.368952050129525	-2.23614064470811	43	LAML_SKCM	1	50.2	low	GO:BP
GOBP_CELL_MIGRATION	3.11e-48	-0.44715901740351	-4.76157958278839	409	LAML_SKCM	1	50.2	low	GO:BP
GOBP_CELL_MORPHOGENESIS	5.74832994672374e-41	-0.471186137016159	-4.83180397187422	291	LAML_SKCM	1	50.2	low	GO:BP
GOBP_CELL_MORPHOGENESIS_INVOLVED_IN_DIFFERENTIATION	2.19164020695e-31	-0.486165071956654	-4.66911545945892	210	LAML_SKCM	1	50.2	low	GO:BP
GOBP_CELL_MORPHOGENESIS_INVOLVED_IN_NEURON_DIFFERENTIATION	5.53984847421403e-26	-0.482303023218201	-4.34583839138086	167	LAML_SKCM	1	50.2	low	GO:BP
GOBP_CELL_PART_MORPHOGENESIS	5.02834705926631e-29	-0.475656144428235	-4.50274213024622	195	LAML_SKCM	1	50.2	low	GO:BP
GOBP_CELL_PROJECTION_ASSEMBLY	6.58183479663582e-11	-0.459382863794876	-3.41822091510349	80	LAML_SKCM	1	50.2	low	GO:BP
GOBP_CELL_PROJECTION_ORGANIZATION	8.731585690782e-40	-0.433181799789168	-4.55250356355678	340	LAML_SKCM	1	50.2	low	GO:BP
GOBP_CELL_RECOGNITION	3.09999598293e-07	-0.341084425295653	-2.75512265352983	105	LAML_SKCM	1	50.2	low	GO:BP
GOBP_CELL_SUBSTRATE_ADHESION	4.16608695812493e-17	-0.499317550928347	-4.05667875963586	109	LAML_SKCM	1	50.2	low	GO:BP
GOBP_CELL_SUBSTRATE_JUNCTION_ORGANIZATION	1.65134760499392e-08	-0.681829823402891	-3.35678349342504	23	LAML_SKCM	1	50.2	low	GO:BP
GOBP_CELL_SURFACE_RECEPTOR_SIGNALING_PATHWAY_INVOLVED_IN_CELL_CELL_SIGNALING	5.14568838313256e-22	-0.48766743618845	-4.19256410937919	142	LAML_SKCM	1	50.2	low	GO:BP
GOBP_CENTRAL_NERVOUS_SYSTEM_DEVELOPMENT	1.49046252157001e-37	-0.483632994797475	-4.69391576543918	252	LAML_SKCM	1	50.2	low	GO:BP
GOBP_CENTRAL_NERVOUS_SYSTEM_NEURON_DEVELOPMENT	0.00464509571780535	-0.434706586102912	-2.04725126924557	20	LAML_SKCM	1	50.2	low	GO:BP
GOBP_CENTRAL_NERVOUS_SYSTEM_NEURON_DIFFERENTIATION	3.26140666479298e-07	-0.5011401362114	-3.03730478495366	43	LAML_SKCM	1	50.2	low	GO:BP
GOBP_CEREBRAL_CORTEX_DEVELOPMENT	6.51120698996613e-05	-0.540998271970171	-2.66344182520139	23	LAML_SKCM	1	50.2	low	GO:BP
GOBP_CHEMICAL_HOMEOSTASIS	1.21605922782984e-13	-0.300551339705746	-3.0062690468341	267	LAML_SKCM	1	50.2	low	GO:BP
GOBP_CHLORIDE_TRANSPORT	0.00295569781452471	-0.394342512393614	-2.09523615764375	28	LAML_SKCM	1	50.2	low	GO:BP
GOBP_CHONDROCYTE_DIFFERENTIATION	2.89959125585555e-09	-0.592515663254471	-3.48308586052808	37	LAML_SKCM	1	50.2	low	GO:BP
GOBP_CILIUM_ORGANIZATION	2.10121764042856e-05	-0.494758946357362	-2.77196673920102	33	LAML_SKCM	1	50.2	low	GO:BP
GOBP_CIRCADIAN_RHYTHM	0.00535395104363104	-0.386026113035292	-2.06320007334726	29	LAML_SKCM	1	50.2	low	GO:BP
GOBP_CIRCULATORY_SYSTEM_DEVELOPMENT	3.11e-48	-0.505945732873149	-5.19426769024549	301	LAML_SKCM	1	50.2	low	GO:BP
GOBP_CIRCULATORY_SYSTEM_PROCESS	3.95469216236138e-13	-0.378711158088435	-3.30905861007144	152	LAML_SKCM	1	50.2	low	GO:BP
GOBP_COCHLEA_DEVELOPMENT	0.00152643914243776	-0.497981020143616	-2.29974597323647	19	LAML_SKCM	1	50.2	low	GO:BP
GOBP_COGNITION	8.01495743377202e-05	-0.335372610726255	-2.37788819899058	66	LAML_SKCM	1	50.2	low	GO:BP
GOBP_COLLAGEN_BIOSYNTHETIC_PROCESS	0.00662957593455161	-0.442857790482361	-2.04517919193886	19	LAML_SKCM	1	50.2	low	GO:BP
GOBP_COLLAGEN_CATABOLIC_PROCESS	0.000863888750907513	-0.49881183150918	-2.34915501126114	20	LAML_SKCM	1	50.2	low	GO:BP
GOBP_COLLAGEN_FIBRIL_ORGANIZATION	1.01522405151788e-08	-0.611565895459953	-3.42639649778098	33	LAML_SKCM	1	50.2	low	GO:BP
GOBP_COLLAGEN_METABOLIC_PROCESS	4.45981503851808e-06	-0.471873483794357	-2.78168319026134	40	LAML_SKCM	1	50.2	low	GO:BP
GOBP_COLUMNAR_CUBOIDAL_EPITHELIAL_CELL_DIFFERENTIATION	0.000396067373824224	-0.501556727214246	-2.44900106237924	22	LAML_SKCM	1	50.2	low	GO:BP
GOBP_COMPLEMENT_ACTIVATION	0.000821552637194016	-0.281045014362004	-2.07908200976609	81	LAML_SKCM	1	50.2	low	GO:BP
GOBP_CONNECTIVE_TISSUE_DEVELOPMENT	1.01951494838943e-14	-0.505013253315912	-3.8209443261075	86	LAML_SKCM	1	50.2	low	GO:BP
GOBP_CRANIAL_NERVE_DEVELOPMENT	0.00137322093450822	-0.515230618686439	-2.34610727429797	18	LAML_SKCM	1	50.2	low	GO:BP
GOBP_CRANIAL_SKELETAL_SYSTEM_DEVELOPMENT	0.000152584102843253	-0.521143187379104	-2.61946888086016	24	LAML_SKCM	1	50.2	low	GO:BP
GOBP_CYCLIC_NUCLEOTIDE_MEDIATED_SIGNALING	3.24315401745814e-06	-0.588267929490726	-3.00126137980421	25	LAML_SKCM	1	50.2	low	GO:BP
GOBP_CYTOKINE_PRODUCTION	0.00483362689738571	-0.192274407171712	-1.68003310427775	152	LAML_SKCM	1	50.2	low	GO:BP
GOBP_CYTOSKELETON_DEPENDENT_INTRACELLULAR_TRANSPORT	0.00296694407704128	-0.410781125755621	-2.14707263080869	26	LAML_SKCM	1	50.2	low	GO:BP
GOBP_CYTOSKELETON_ORGANIZATION	5.69383748498367e-27	-0.421853201395082	-4.05252596743305	243	LAML_SKCM	1	50.2	low	GO:BP
GOBP_CYTOSOLIC_CALCIUM_ION_TRANSPORT	0.00258405090319558	-0.342934062797049	-2.07908012478601	44	LAML_SKCM	1	50.2	low	GO:BP
GOBP_DEFENSE_RESPONSE	1.15577902481794e-07	-0.200604669601941	-2.15196564548988	396	LAML_SKCM	1	50.2	low	GO:BP
GOBP_DEFENSE_RESPONSE_TO_OTHER_ORGANISM	0.00101212664789059	-0.176337824599984	-1.72628563363408	255	LAML_SKCM	1	50.2	low	GO:BP
GOBP_DENDRITE_DEVELOPMENT	1.49670870461491e-06	-0.420904247069072	-2.80252284593012	55	LAML_SKCM	1	50.2	low	GO:BP
GOBP_DENDRITE_MORPHOGENESIS	3.03512265624205e-05	-0.495449651582403	-2.76104831468081	32	LAML_SKCM	1	50.2	low	GO:BP
GOBP_DEPHOSPHORYLATION	3.6161925595117e-05	-0.372428657802696	-2.47975597594734	55	LAML_SKCM	1	50.2	low	GO:BP
GOBP_DETECTION_OF_ABIOTIC_STIMULUS	0.00240298065471212	-0.414761267077469	-2.1678760513241	26	LAML_SKCM	1	50.2	low	GO:BP
GOBP_DETECTION_OF_STIMULUS	0.00973430460106165	-0.253756849803719	-1.76934384412822	62	LAML_SKCM	1	50.2	low	GO:BP
GOBP_DEVELOPMENTAL_CELL_GROWTH	1.56884436470397e-11	-0.519805590259071	-3.65160617821939	63	LAML_SKCM	1	50.2	low	GO:BP
GOBP_DEVELOPMENTAL_GROWTH	6.80301587669638e-27	-0.504251125855429	-4.47877319022388	161	LAML_SKCM	1	50.2	low	GO:BP
GOBP_DEVELOPMENTAL_GROWTH_INVOLVED_IN_MORPHOGENESIS	9.45972680135955e-14	-0.530031279871765	-3.84607915770201	73	LAML_SKCM	1	50.2	low	GO:BP
GOBP_DEVELOPMENTAL_INDUCTION	6.86866705497696e-05	-0.60476351833373	-2.75379614125045	18	LAML_SKCM	1	50.2	low	GO:BP
GOBP_DEVELOPMENTAL_MATURATION	4.80672417584304e-06	-0.358730871011677	-2.60833669657743	76	LAML_SKCM	1	50.2	low	GO:BP
GOBP_DEVELOPMENTAL_PIGMENTATION	3.65353555236248e-05	-0.62495285517064	-2.74994287847179	17	LAML_SKCM	1	50.2	low	GO:BP
GOBP_DEVELOPMENTAL_PROCESS_INVOLVED_IN_REPRODUCTION	1.50161564844379e-15	-0.356685057208205	-3.37120323853345	200	LAML_SKCM	1	50.2	low	GO:BP
GOBP_DEVELOPMENT_OF_PRIMARY_FEMALE_SEXUAL_CHARACTERISTICS	0.00282558607045248	-0.384564449691871	-2.14310580765702	32	LAML_SKCM	1	50.2	low	GO:BP
GOBP_DEVELOPMENT_OF_PRIMARY_SEXUAL_CHARACTERISTICS	4.08224063590391e-07	-0.430881603332741	-2.95417831506694	59	LAML_SKCM	1	50.2	low	GO:BP
GOBP_DIENCEPHALON_DEVELOPMENT	0.000134001056413793	-0.474677818052482	-2.56979627002452	30	LAML_SKCM	1	50.2	low	GO:BP
GOBP_DIGESTIVE_SYSTEM_DEVELOPMENT	1.15732075890455e-09	-0.552392485518023	-3.42206480234504	46	LAML_SKCM	1	50.2	low	GO:BP
GOBP_DIGESTIVE_TRACT_MORPHOGENESIS	0.000268717054193068	-0.510899637955779	-2.56798080696075	24	LAML_SKCM	1	50.2	low	GO:BP
GOBP_DIVALENT_INORGANIC_CATION_HOMEOSTASIS	2.3231143690327e-06	-0.280408241930365	-2.42455731977173	137	LAML_SKCM	1	50.2	low	GO:BP
GOBP_DORSAL_VENTRAL_PATTERN_FORMATION	0.000350477111669498	-0.472491640057853	-2.46962142378871	26	LAML_SKCM	1	50.2	low	GO:BP
GOBP_EAR_DEVELOPMENT	1.15958911529157e-13	-0.557330191036967	-3.95993811782202	65	LAML_SKCM	1	50.2	low	GO:BP
GOBP_EAR_MORPHOGENESIS	1.51486142526942e-07	-0.530642256655241	-3.13416338002216	39	LAML_SKCM	1	50.2	low	GO:BP
GOBP_EMBRYONIC_APPENDAGE_MORPHOGENESIS	6.34170067487056e-11	-0.57187912164892	-3.58797840450797	47	LAML_SKCM	1	50.2	low	GO:BP
GOBP_EMBRYONIC_CRANIAL_SKELETON_MORPHOGENESIS	0.000278267738811909	-0.570247707477306	-2.50922707075865	17	LAML_SKCM	1	50.2	low	GO:BP
GOBP_EMBRYONIC_DIGESTIVE_TRACT_DEVELOPMENT	0.00417698030640206	-0.533897529520369	-2.16127624747527	15	LAML_SKCM	1	50.2	low	GO:BP
GOBP_EMBRYONIC_DIGIT_MORPHOGENESIS	7.31812131669397e-05	-0.537482793033291	-2.64613442493558	23	LAML_SKCM	1	50.2	low	GO:BP
GOBP_EMBRYONIC_EYE_MORPHOGENESIS	6.71526966880382e-05	-0.631069572816961	-2.67724124631449	16	LAML_SKCM	1	50.2	low	GO:BP
GOBP_EMBRYONIC_HEART_TUBE_DEVELOPMENT	6.21060691933347e-05	-0.60829407354763	-2.76987255629496	18	LAML_SKCM	1	50.2	low	GO:BP
GOBP_EMBRYONIC_HEART_TUBE_MORPHOGENESIS	0.000276009409317837	-0.591143418113863	-2.50785905331678	16	LAML_SKCM	1	50.2	low	GO:BP
GOBP_EMBRYONIC_MORPHOGENESIS	9.90138363567327e-34	-0.530694729880116	-4.83658266679138	177	LAML_SKCM	1	50.2	low	GO:BP
GOBP_EMBRYONIC_ORGAN_DEVELOPMENT	5.66528462080594e-26	-0.529102968414928	-4.57490288499416	137	LAML_SKCM	1	50.2	low	GO:BP
GOBP_EMBRYONIC_ORGAN_MORPHOGENESIS	7.46743970045943e-18	-0.518289550760159	-4.07332848758479	99	LAML_SKCM	1	50.2	low	GO:BP
GOBP_EMBRYONIC_PATTERN_SPECIFICATION	0.0042146592095735	-0.426663362413162	-2.05839277051918	21	LAML_SKCM	1	50.2	low	GO:BP
GOBP_EMBRYONIC_PLACENTA_DEVELOPMENT	5.43548227086133e-05	-0.561305484984164	-2.7079596096778	21	LAML_SKCM	1	50.2	low	GO:BP
GOBP_EMBRYONIC_SKELETAL_SYSTEM_DEVELOPMENT	3.31210120931768e-10	-0.514574958573797	-3.52799045570129	59	LAML_SKCM	1	50.2	low	GO:BP
GOBP_EMBRYONIC_SKELETAL_SYSTEM_MORPHOGENESIS	6.63837575101671e-08	-0.503234276066396	-3.11753028617949	46	LAML_SKCM	1	50.2	low	GO:BP
GOBP_EMBRYO_DEVELOPMENT	1.54960308148026e-47	-0.529122606701894	-5.22300462352331	261	LAML_SKCM	1	50.2	low	GO:BP
GOBP_EMBRYO_DEVELOPMENT_ENDING_IN_BIRTH_OR_EGG_HATCHING	5.8216851760881e-26	-0.512346983159411	-4.48279809787512	150	LAML_SKCM	1	50.2	low	GO:BP
GOBP_EMBRYO_IMPLANTATION	0.00167172460123879	-0.509143146285913	-2.3183879137573	18	LAML_SKCM	1	50.2	low	GO:BP
GOBP_ENDOCARDIAL_CUSHION_DEVELOPMENT	1.20902664685599e-05	-0.578078087140927	-2.90564588897002	24	LAML_SKCM	1	50.2	low	GO:BP
GOBP_ENDOCARDIAL_CUSHION_FORMATION	0.00133148610674777	-0.571349655394592	-2.31288659514279	15	LAML_SKCM	1	50.2	low	GO:BP
GOBP_ENDOCARDIAL_CUSHION_MORPHOGENESIS	5.51720663588329e-05	-0.580551995603715	-2.73411042726043	20	LAML_SKCM	1	50.2	low	GO:BP
GOBP_ENDOCHONDRAL_BONE_MORPHOGENESIS	3.72504374212976e-06	-0.628290996872439	-3.03112420628273	21	LAML_SKCM	1	50.2	low	GO:BP
GOBP_ENDOCRINE_SYSTEM_DEVELOPMENT	1.02469895659784e-05	-0.449833218753465	-2.72634436762546	43	LAML_SKCM	1	50.2	low	GO:BP
GOBP_ENDOCYTOSIS	2.73333866711352e-11	-0.32389876768893	-2.97196892146359	179	LAML_SKCM	1	50.2	low	GO:BP
GOBP_ENDODERMAL_CELL_DIFFERENTIATION	6.34736959439519e-07	-0.62253121425988	-3.0648446759634	23	LAML_SKCM	1	50.2	low	GO:BP
GOBP_ENDODERM_DEVELOPMENT	9.57138086506291e-08	-0.581820890564182	-3.25974531373368	33	LAML_SKCM	1	50.2	low	GO:BP
GOBP_ENDODERM_FORMATION	4.0122576928887e-06	-0.576067995945751	-3.01099478537326	26	LAML_SKCM	1	50.2	low	GO:BP
GOBP_ENDOMEMBRANE_SYSTEM_ORGANIZATION	0.00830558141204425	-0.279697193825801	-1.82372790904959	54	LAML_SKCM	1	50.2	low	GO:BP
GOBP_ENDOSOMAL_TRANSPORT	0.00481409442935403	-0.525439087122804	-2.12703553716347	15	LAML_SKCM	1	50.2	low	GO:BP
GOBP_ENDOTHELIAL_CELL_MIGRATION	1.10792414674084e-11	-0.53222334022825	-3.71097801483036	62	LAML_SKCM	1	50.2	low	GO:BP
GOBP_ENDOTHELIAL_CELL_PROLIFERATION	5.77885699322496e-08	-0.509450878327612	-3.10753462343255	45	LAML_SKCM	1	50.2	low	GO:BP
GOBP_ENDOTHELIUM_DEVELOPMENT	7.52837563387344e-09	-0.615841354505036	-3.45035044617351	33	LAML_SKCM	1	50.2	low	GO:BP
GOBP_ENERGY_DERIVATION_BY_OXIDATION_OF_ORGANIC_COMPOUNDS	0.00983203959761173	-0.403330859747307	-1.89948724252386	20	LAML_SKCM	1	50.2	low	GO:BP
GOBP_ENSHEATHMENT_OF_NEURONS	1.91527258007646e-05	-0.440152015081005	-2.65592658070215	41	LAML_SKCM	1	50.2	low	GO:BP
GOBP_ENZYME_LINKED_RECEPTOR_PROTEIN_SIGNALING_PATHWAY	5.47324867820986e-31	-0.443035530576936	-4.32878028702038	251	LAML_SKCM	1	50.2	low	GO:BP
GOBP_EPIDERMAL_CELL_DIFFERENTIATION	3.31032497285423e-07	-0.407696156437382	-2.89068292448479	66	LAML_SKCM	1	50.2	low	GO:BP
GOBP_EPIDERMIS_DEVELOPMENT	9.46712534474362e-15	-0.447753819707449	-3.68626771403672	113	LAML_SKCM	1	50.2	low	GO:BP
GOBP_EPITHELIAL_CELL_APOPTOTIC_PROCESS	0.000234646901043184	-0.492364608652145	-2.59726664682671	27	LAML_SKCM	1	50.2	low	GO:BP
GOBP_EPITHELIAL_CELL_DEVELOPMENT	1.93033282494426e-11	-0.567610164372111	-3.67468436582784	52	LAML_SKCM	1	50.2	low	GO:BP
GOBP_EPITHELIAL_CELL_DIFFERENTIATION	2.70522081318327e-22	-0.431151707935148	-4.04108757731523	190	LAML_SKCM	1	50.2	low	GO:BP
GOBP_EPITHELIAL_CELL_DIFFERENTIATION_INVOLVED_IN_KIDNEY_DEVELOPMENT	0.00026326008128676	-0.556991583734019	-2.57226500610303	19	LAML_SKCM	1	50.2	low	GO:BP
GOBP_EPITHELIAL_CELL_PROLIFERATION	2.23635193660953e-18	-0.466282171236408	-3.99957289228734	132	LAML_SKCM	1	50.2	low	GO:BP
GOBP_EPITHELIAL_TO_MESENCHYMAL_TRANSITION	1.16389563128871e-09	-0.525621226814432	-3.40284974751791	52	LAML_SKCM	1	50.2	low	GO:BP
GOBP_EPITHELIAL_TUBE_FORMATION	1.67460770550119e-07	-0.536634046949712	-3.09547804493194	36	LAML_SKCM	1	50.2	low	GO:BP
GOBP_EPITHELIAL_TUBE_MORPHOGENESIS	3.93104258189346e-18	-0.525279472058358	-4.12722749770472	100	LAML_SKCM	1	50.2	low	GO:BP
GOBP_EPITHELIUM_DEVELOPMENT	8.4254845301999e-47	-0.470692747713798	-4.93743106960825	332	LAML_SKCM	1	50.2	low	GO:BP
GOBP_ERBB_SIGNALING_PATHWAY	0.000341431382038481	-0.43881451363546	-2.44543127532941	32	LAML_SKCM	1	50.2	low	GO:BP
GOBP_ERK1_AND_ERK2_CASCADE	5.78503528689738e-14	-0.494694603697644	-3.75566357029134	88	LAML_SKCM	1	50.2	low	GO:BP
GOBP_ESTABLISHMENT_OF_CELL_POLARITY	0.000111817664441328	-0.479143841567508	-2.59397429169371	30	LAML_SKCM	1	50.2	low	GO:BP
GOBP_ESTABLISHMENT_OF_ORGANELLE_LOCALIZATION	0.00015677880941075	-0.354989432236442	-2.29818667556167	52	LAML_SKCM	1	50.2	low	GO:BP
GOBP_ESTABLISHMENT_OF_PROTEIN_LOCALIZATION	2.03988432957739e-12	-0.357274898505778	-3.15737505311694	157	LAML_SKCM	1	50.2	low	GO:BP
GOBP_ESTABLISHMENT_OF_PROTEIN_LOCALIZATION_TO_ORGANELLE	0.000592495311335412	-0.458009115717999	-2.33669897965155	25	LAML_SKCM	1	50.2	low	GO:BP
GOBP_ESTABLISHMENT_OF_TISSUE_POLARITY	5.29984204017363e-06	-0.619820278889721	-2.99025811326242	21	LAML_SKCM	1	50.2	low	GO:BP
GOBP_ESTABLISHMENT_OR_MAINTENANCE_OF_CELL_POLARITY	0.00018102098436039	-0.4029877433933	-2.44316298295868	44	LAML_SKCM	1	50.2	low	GO:BP
GOBP_EXOCRINE_SYSTEM_DEVELOPMENT	0.000159415199253945	-0.530816635639532	-2.56086934460914	21	LAML_SKCM	1	50.2	low	GO:BP
GOBP_EXPORT_FROM_CELL	1.23090633571072e-05	-0.241702329369643	-2.17788239279927	167	LAML_SKCM	1	50.2	low	GO:BP
GOBP_EXTERNAL_ENCAPSULATING_STRUCTURE_ORGANIZATION	1.96477812178547e-25	-0.523716004052389	-4.50262191444213	141	LAML_SKCM	1	50.2	low	GO:BP
GOBP_EXTRACELLULAR_MATRIX_ASSEMBLY	0.000100357141763231	-0.593578243764006	-2.70286389250337	18	LAML_SKCM	1	50.2	low	GO:BP
GOBP_EXTRACELLULAR_MATRIX_DISASSEMBLY	3.66204503411733e-05	-0.471138961744068	-2.67645151113686	34	LAML_SKCM	1	50.2	low	GO:BP
GOBP_EXTRINSIC_APOPTOTIC_SIGNALING_PATHWAY	9.85912963755036e-06	-0.457073124396714	-2.69443541652504	40	LAML_SKCM	1	50.2	low	GO:BP
GOBP_EYE_MORPHOGENESIS	3.64995608302124e-10	-0.514687758253582	-3.42696518524204	55	LAML_SKCM	1	50.2	low	GO:BP
GOBP_FATTY_ACID_METABOLIC_PROCESS	0.00645962458153156	-0.277507965470818	-1.80503524103709	53	LAML_SKCM	1	50.2	low	GO:BP
GOBP_FAT_CELL_DIFFERENTIATION	3.61467269462735e-07	-0.435595637570329	-2.96050692119397	57	LAML_SKCM	1	50.2	low	GO:BP
GOBP_FEMALE_GAMETE_GENERATION	0.00790179115013895	-0.438687123980475	-2.02591847093656	19	LAML_SKCM	1	50.2	low	GO:BP
GOBP_FEMALE_SEX_DIFFERENTIATION	0.000112955263732838	-0.402159935930465	-2.4505198349313	42	LAML_SKCM	1	50.2	low	GO:BP
GOBP_FIBROBLAST_GROWTH_FACTOR_RECEPTOR_SIGNALING_PATHWAY	0.00359839094284524	-0.439778940167583	-2.14735249921663	22	LAML_SKCM	1	50.2	low	GO:BP
GOBP_FIBROBLAST_PROLIFERATION	0.000146452040894105	-0.578551726403214	-2.67183275925071	19	LAML_SKCM	1	50.2	low	GO:BP
GOBP_FOCAL_ADHESION_ASSEMBLY	8.42045217153789e-08	-0.716909687506306	-3.31078916730875	19	LAML_SKCM	1	50.2	low	GO:BP
GOBP_FOREBRAIN_CELL_MIGRATION	5.01206936047528e-05	-0.582105253790054	-2.74142549883999	20	LAML_SKCM	1	50.2	low	GO:BP
GOBP_FOREBRAIN_DEVELOPMENT	9.72555594661928e-18	-0.526223738543227	-4.07486135383828	95	LAML_SKCM	1	50.2	low	GO:BP
GOBP_FORELIMB_MORPHOGENESIS	0.000128507430444425	-0.588309534179543	-2.6788727758384	18	LAML_SKCM	1	50.2	low	GO:BP
GOBP_FORMATION_OF_PRIMARY_GERM_LAYER	9.16884067193399e-10	-0.575226182274764	-3.48632470163347	43	LAML_SKCM	1	50.2	low	GO:BP
GOBP_GAMETE_GENERATION	0.000735421908985488	-0.250364882998516	-1.99020147522873	101	LAML_SKCM	1	50.2	low	GO:BP
GOBP_GASTRULATION	2.66709380576179e-11	-0.569901323248863	-3.69858080815368	51	LAML_SKCM	1	50.2	low	GO:BP
GOBP_GENERATION_OF_PRECURSOR_METABOLITES_AND_ENERGY	8.83863369005432e-05	-0.406278027749345	-2.4756130000694	42	LAML_SKCM	1	50.2	low	GO:BP
GOBP_GENITALIA_DEVELOPMENT	0.00956278569884254	-0.40462359130638	-1.90557536359153	20	LAML_SKCM	1	50.2	low	GO:BP
GOBP_GLANDULAR_EPITHELIAL_CELL_DIFFERENTIATION	0.00363848463506804	-0.512292743103308	-2.17334398789272	16	LAML_SKCM	1	50.2	low	GO:BP
GOBP_GLAND_DEVELOPMENT	4.12260690633132e-21	-0.48491046095986	-4.16469029752223	136	LAML_SKCM	1	50.2	low	GO:BP
GOBP_GLAND_MORPHOGENESIS	9.57737186800399e-09	-0.497543501296815	-3.24416543787845	54	LAML_SKCM	1	50.2	low	GO:BP
GOBP_GLIAL_CELL_DEVELOPMENT	7.20560091177e-05	-0.422023968462015	-2.4878214590879	40	LAML_SKCM	1	50.2	low	GO:BP
GOBP_GLIAL_CELL_DIFFERENTIATION	9.47248616859277e-08	-0.394379810794448	-2.93453984464271	80	LAML_SKCM	1	50.2	low	GO:BP
GOBP_GLIOGENESIS	1.09500816364547e-08	-0.376906570691762	-2.96143147671265	100	LAML_SKCM	1	50.2	low	GO:BP
GOBP_GLOMERULUS_DEVELOPMENT	0.0028725480073888	-0.442265348152505	-2.13366291902682	21	LAML_SKCM	1	50.2	low	GO:BP
GOBP_GLUCOSE_METABOLIC_PROCESS	0.00520303419896418	-0.418794269582353	-2.06180727657076	23	LAML_SKCM	1	50.2	low	GO:BP
GOBP_GLYCEROLIPID_METABOLIC_PROCESS	0.00209561122025386	-0.314093416502103	-2.03842285471376	51	LAML_SKCM	1	50.2	low	GO:BP
GOBP_GLYCOPROTEIN_BIOSYNTHETIC_PROCESS	0.000590952929991806	-0.338333334466426	-2.19573657152174	51	LAML_SKCM	1	50.2	low	GO:BP
GOBP_GLYCOPROTEIN_METABOLIC_PROCESS	2.9457434686882e-06	-0.375852027064963	-2.66344614759967	68	LAML_SKCM	1	50.2	low	GO:BP
GOBP_GLYCOSYLATION	0.0058116407702684	-0.366250114739247	-2.04104344169523	32	LAML_SKCM	1	50.2	low	GO:BP
GOBP_GROWTH	7.52869127571299e-37	-0.499978878952265	-4.7683691691746	224	LAML_SKCM	1	50.2	low	GO:BP
GOBP_G_PROTEIN_COUPLED_RECEPTOR_SIGNALING_PATHWAY	1.34967957011458e-05	-0.21908850862528	-2.11067992716913	218	LAML_SKCM	1	50.2	low	GO:BP
GOBP_HEAD_DEVELOPMENT	4.69077055060621e-32	-0.518622637262895	-4.76637973862582	180	LAML_SKCM	1	50.2	low	GO:BP
GOBP_HEART_DEVELOPMENT	2.69128936041546e-30	-0.553960996655724	-4.77690282129679	148	LAML_SKCM	1	50.2	low	GO:BP
GOBP_HEART_GROWTH	0.000606236749721136	-0.482460675157044	-2.37524962242213	23	LAML_SKCM	1	50.2	low	GO:BP
GOBP_HEART_MORPHOGENESIS	2.44659778246692e-15	-0.53974631241378	-3.92450225858979	76	LAML_SKCM	1	50.2	low	GO:BP
GOBP_HEART_PROCESS	9.36625480657405e-12	-0.509365521670624	-3.72257416156392	70	LAML_SKCM	1	50.2	low	GO:BP
GOBP_HEART_VALVE_DEVELOPMENT	1.92648061374895e-07	-0.627755104924194	-3.20271947174647	25	LAML_SKCM	1	50.2	low	GO:BP
GOBP_HEART_VALVE_MORPHOGENESIS	8.19241022229226e-07	-0.618292819580004	-3.04397821807069	23	LAML_SKCM	1	50.2	low	GO:BP
GOBP_HEPATICOBILIARY_SYSTEM_DEVELOPMENT	6.94371898015167e-07	-0.576459576838668	-3.08101291869479	29	LAML_SKCM	1	50.2	low	GO:BP
GOBP_HINDBRAIN_DEVELOPMENT	1.33904680561408e-05	-0.478579591341586	-2.72163118670524	35	LAML_SKCM	1	50.2	low	GO:BP
GOBP_HIPPOCAMPUS_DEVELOPMENT	0.000251527811838045	-0.568644646575103	-2.5893285325738	18	LAML_SKCM	1	50.2	low	GO:BP
GOBP_HOMEOSTATIC_PROCESS	1.23911850466697e-17	-0.287978392945815	-3.04839534409429	380	LAML_SKCM	1	50.2	low	GO:BP
GOBP_HOMOPHILIC_CELL_ADHESION_VIA_PLASMA_MEMBRANE_ADHESION_MOLECULES	2.11150694444077e-12	-0.503262575453362	-3.63466503634742	75	LAML_SKCM	1	50.2	low	GO:BP
GOBP_HORMONE_METABOLIC_PROCESS	8.52001357903531e-05	-0.365225416791145	-2.37558856053737	53	LAML_SKCM	1	50.2	low	GO:BP
GOBP_HORMONE_TRANSPORT	4.01784889517378e-05	-0.351478222779428	-2.46911551907562	63	LAML_SKCM	1	50.2	low	GO:BP
GOBP_HUMORAL_IMMUNE_RESPONSE_MEDIATED_BY_CIRCULATING_IMMUNOGLOBULIN	7.62472390799422e-06	-0.362287657558044	-2.62887693942099	73	LAML_SKCM	1	50.2	low	GO:BP
GOBP_IMMUNE_RESPONSE	1.32346355326769e-08	-0.202477943277019	-2.19755981885847	438	LAML_SKCM	1	50.2	low	GO:BP
GOBP_IMMUNE_RESPONSE_REGULATING_CELL_SURFACE_RECEPTOR_SIGNALING_PATHWAY	1.48833444257376e-05	0.34269898156996	2.27470804818693	109	LAML_SKCM	1	50.2	low	GO:BP
GOBP_IMMUNE_RESPONSE_REGULATING_SIGNALING_PATHWAY	0.0098089109232095	0.244898849849035	1.68118485723956	136	LAML_SKCM	1	50.2	low	GO:BP
GOBP_IMMUNOGLOBULIN_PRODUCTION	0.0001538023437254	0.360931494574727	2.12828554980268	71	LAML_SKCM	1	50.2	low	GO:BP
GOBP_IMPORT_INTO_CELL	0.00444809317380306	-0.293475282095414	-1.84281862541541	48	LAML_SKCM	1	50.2	low	GO:BP
GOBP_INFLAMMATORY_RESPONSE	4.0236705820827e-05	-0.219518684271995	-2.05749904656199	190	LAML_SKCM	1	50.2	low	GO:BP
GOBP_INNATE_IMMUNE_RESPONSE	0.000170160817543733	-0.197685191683038	-1.85938530193153	202	LAML_SKCM	1	50.2	low	GO:BP
GOBP_INNER_EAR_MORPHOGENESIS	1.86742269788461e-06	-0.540196727458113	-3.01041540584522	32	LAML_SKCM	1	50.2	low	GO:BP
GOBP_INORGANIC_ANION_TRANSPORT	0.00133344411835056	-0.372582656029634	-2.11883789994705	35	LAML_SKCM	1	50.2	low	GO:BP
GOBP_INORGANIC_ION_TRANSMEMBRANE_TRANSPORT	3.35491086621886e-10	-0.315109951973506	-2.86015363712539	172	LAML_SKCM	1	50.2	low	GO:BP
GOBP_INTEGRIN_MEDIATED_SIGNALING_PATHWAY	0.00133344411835056	-0.372463263776631	-2.11815892891463	35	LAML_SKCM	1	50.2	low	GO:BP
GOBP_INTERMEDIATE_FILAMENT_BASED_PROCESS	0.000897496916870248	-0.457872511562437	-2.41531779880645	27	LAML_SKCM	1	50.2	low	GO:BP
GOBP_INTERMEDIATE_FILAMENT_ORGANIZATION	0.00249177131878544	-0.47580807066854	-2.19734819258335	19	LAML_SKCM	1	50.2	low	GO:BP
GOBP_INTRACELLULAR_PROTEIN_TRANSPORT	1.18315110299864e-06	-0.400687082575876	-2.82945729097624	64	LAML_SKCM	1	50.2	low	GO:BP
GOBP_INTRACELLULAR_RECEPTOR_SIGNALING_PATHWAY	0.0084076584476396	-0.322613732484082	-1.83466995140075	35	LAML_SKCM	1	50.2	low	GO:BP
GOBP_INTRACELLULAR_TRANSPORT	5.78998984708999e-12	-0.398249876519308	-3.35227300861148	121	LAML_SKCM	1	50.2	low	GO:BP
GOBP_INTRINSIC_APOPTOTIC_SIGNALING_PATHWAY	3.53349849021538e-06	-0.496811248062748	-2.92049027695574	37	LAML_SKCM	1	50.2	low	GO:BP
GOBP_IN_UTERO_EMBRYONIC_DEVELOPMENT	4.07763004603426e-10	-0.481252418117006	-3.41971690621178	67	LAML_SKCM	1	50.2	low	GO:BP
GOBP_ION_HOMEOSTASIS	8.8768358406575e-10	-0.291701187995547	-2.76135448688311	195	LAML_SKCM	1	50.2	low	GO:BP
GOBP_ION_TRANSMEMBRANE_TRANSPORT	2.40417169492522e-12	-0.310303950052709	-2.96658461127364	222	LAML_SKCM	1	50.2	low	GO:BP
GOBP_ION_TRANSPORT	1.95901129812064e-13	-0.272225215155083	-2.85556393584964	332	LAML_SKCM	1	50.2	low	GO:BP
GOBP_ISOPRENOID_METABOLIC_PROCESS	0.00704923184702496	-0.416729181952175	-1.96258665950206	20	LAML_SKCM	1	50.2	low	GO:BP
GOBP_I_KAPPAB_KINASE_NF_KAPPAB_SIGNALING	0.00219833667333269	-0.350191632765366	-2.04617173690835	38	LAML_SKCM	1	50.2	low	GO:BP
GOBP_JNK_CASCADE	0.000182544005128904	-0.465599953967109	-2.52065080676674	30	LAML_SKCM	1	50.2	low	GO:BP
GOBP_KERATINIZATION	0.00134107724997658	-0.397263030790904	-2.17301159229702	31	LAML_SKCM	1	50.2	low	GO:BP
GOBP_KERATINOCYTE_DIFFERENTIATION	1.00666932465753e-05	-0.399029714978775	-2.59546675186668	53	LAML_SKCM	1	50.2	low	GO:BP
GOBP_KERATINOCYTE_PROLIFERATION	0.00275669119150201	-0.413467336683417	-2.10945300124169	25	LAML_SKCM	1	50.2	low	GO:BP
GOBP_KIDNEY_EPITHELIUM_DEVELOPMENT	1.64383234969764e-10	-0.521084437760464	-3.46955644104656	55	LAML_SKCM	1	50.2	low	GO:BP
GOBP_KIDNEY_MORPHOGENESIS	2.54338923679587e-07	-0.512428402324256	-3.09205040033556	41	LAML_SKCM	1	50.2	low	GO:BP
GOBP_LEARNING	0.00508685414315248	-0.337764350453172	-1.92082990286659	35	LAML_SKCM	1	50.2	low	GO:BP
GOBP_LENS_DEVELOPMENT_IN_CAMERA_TYPE_EYE	9.11203183760435e-05	-0.542743736854869	-2.61841039705865	21	LAML_SKCM	1	50.2	low	GO:BP
GOBP_LEUKOCYTE_CELL_CELL_ADHESION	0.00562355135168666	-0.246932616198218	-1.81006214822046	78	LAML_SKCM	1	50.2	low	GO:BP
GOBP_LEUKOCYTE_CHEMOTAXIS	0.00126789646173066	-0.271051633309184	-1.98685904365284	78	LAML_SKCM	1	50.2	low	GO:BP
GOBP_LEUKOCYTE_DIFFERENTIATION	0.0095385589652243	-0.204823851581485	-1.6862738360173	113	LAML_SKCM	1	50.2	low	GO:BP
GOBP_LEUKOCYTE_MIGRATION	0.00467216437745954	-0.218336064492727	-1.79751718449938	113	LAML_SKCM	1	50.2	low	GO:BP
GOBP_LIMBIC_SYSTEM_DEVELOPMENT	4.45981503851808e-06	-0.570812313662795	-3.01108519544666	27	LAML_SKCM	1	50.2	low	GO:BP
GOBP_LIPID_BIOSYNTHETIC_PROCESS	3.59434971658155e-05	-0.280499256866354	-2.2615183443399	106	LAML_SKCM	1	50.2	low	GO:BP
GOBP_LIPID_CATABOLIC_PROCESS	0.003206582026815	-0.294477055039893	-2.01614571281793	58	LAML_SKCM	1	50.2	low	GO:BP
GOBP_LIPID_LOCALIZATION	1.69802768850257e-05	-0.318890156822135	-2.43561338854532	87	LAML_SKCM	1	50.2	low	GO:BP
GOBP_LIPID_METABOLIC_PROCESS	4.65581824381298e-08	-0.260850621532891	-2.48662225673535	223	LAML_SKCM	1	50.2	low	GO:BP
GOBP_LOCALIZATION_WITHIN_MEMBRANE	4.81411881369437e-09	-0.382245122177232	-3.06532198720572	104	LAML_SKCM	1	50.2	low	GO:BP
GOBP_LOCOMOTION	3.11e-48	-0.419904385319794	-4.55126227917614	482	LAML_SKCM	1	50.2	low	GO:BP
GOBP_LOCOMOTORY_BEHAVIOR	9.17141684190286e-06	-0.407651529710509	-2.6391188829222	52	LAML_SKCM	1	50.2	low	GO:BP
GOBP_LONG_TERM_SYNAPTIC_POTENTIATION	0.000606236749721136	-0.482628008820825	-2.37607343924738	23	LAML_SKCM	1	50.2	low	GO:BP
GOBP_LUNG_ALVEOLUS_DEVELOPMENT	0.000102419659781486	-0.621447109411722	-2.63641903426478	16	LAML_SKCM	1	50.2	low	GO:BP
GOBP_LUNG_EPITHELIUM_DEVELOPMENT	0.000450971492304361	-0.603425031062562	-2.4427312633178	15	LAML_SKCM	1	50.2	low	GO:BP
GOBP_LYMPHOCYTE_ACTIVATION	2.24029780565331e-06	-0.245276276182991	-2.31737119703444	193	LAML_SKCM	1	50.2	low	GO:BP
GOBP_LYMPHOCYTE_CHEMOTAXIS	0.00021004049843663	-0.512581009442605	-2.52353800388601	23	LAML_SKCM	1	50.2	low	GO:BP
GOBP_LYMPHOCYTE_MEDIATED_IMMUNITY	0.00061501110552114	-0.244518473779275	-1.9714241676059	106	LAML_SKCM	1	50.2	low	GO:BP
GOBP_MACROMOLECULE_CATABOLIC_PROCESS	9.34581209245438e-08	-0.339356585597679	-2.73605410643697	106	LAML_SKCM	1	50.2	low	GO:BP
GOBP_MAINTENANCE_OF_CELL_NUMBER	0.00372598272344348	-0.410860469953547	-2.16732514148638	27	LAML_SKCM	1	50.2	low	GO:BP
GOBP_MAINTENANCE_OF_LOCATION	3.08629672942755e-05	-0.381604020285474	-2.61266301168496	58	LAML_SKCM	1	50.2	low	GO:BP
GOBP_MAINTENANCE_OF_LOCATION_IN_CELL	0.0026443742509127	-0.350157236607657	-2.11288800293311	41	LAML_SKCM	1	50.2	low	GO:BP
GOBP_MALE_GAMETE_GENERATION	0.00921873045035763	-0.237112031513367	-1.74288460006229	77	LAML_SKCM	1	50.2	low	GO:BP
GOBP_MALE_SEX_DIFFERENTIATION	9.43273701910686e-05	-0.415072370059168	-2.44684194850562	40	LAML_SKCM	1	50.2	low	GO:BP
GOBP_MAMMARY_GLAND_DEVELOPMENT	1.55020787563737e-06	-0.462975112895828	-2.82404301241815	45	LAML_SKCM	1	50.2	low	GO:BP
GOBP_MAMMARY_GLAND_EPITHELIUM_DEVELOPMENT	0.000252837559509436	-0.48274834980899	-2.52323124032618	26	LAML_SKCM	1	50.2	low	GO:BP
GOBP_MAMMARY_GLAND_MORPHOGENESIS	0.000883436463685991	-0.497794950653836	-2.34436600946469	20	LAML_SKCM	1	50.2	low	GO:BP
GOBP_MAPK_CASCADE	3.46917574180193e-18	-0.407467681486835	-3.69143746447684	175	LAML_SKCM	1	50.2	low	GO:BP
GOBP_MEMBRANE_DEPOLARIZATION	0.000919633425106687	-0.456631453206333	-2.40877110674444	27	LAML_SKCM	1	50.2	low	GO:BP
GOBP_MEMBRANE_FUSION	0.00144972733066653	-0.500830181986151	-2.31290380096368	19	LAML_SKCM	1	50.2	low	GO:BP
GOBP_MEMBRANE_INVAGINATION	0.000343878389733566	-0.302403877445056	-2.19434077651246	73	LAML_SKCM	1	50.2	low	GO:BP
GOBP_MEMBRANE_ORGANIZATION	2.56722410427967e-05	-0.250191881155846	-2.18609771808042	152	LAML_SKCM	1	50.2	low	GO:BP
GOBP_MEMBRANE_REPOLARIZATION	0.0044125947980513	-0.473842889155742	-2.15764787418274	18	LAML_SKCM	1	50.2	low	GO:BP
GOBP_MEMORY	0.00999464859471016	-0.357575272162742	-1.93583008455478	30	LAML_SKCM	1	50.2	low	GO:BP
GOBP_MESENCHYMAL_CELL_DEVELOPMENT	3.92176097136433e-08	-0.595035949459576	-3.33378481111785	33	LAML_SKCM	1	50.2	low	GO:BP
GOBP_MESENCHYMAL_CELL_DIFFERENTIATION	1.38628490126504e-15	-0.53681654471716	-3.99439701683154	80	LAML_SKCM	1	50.2	low	GO:BP
GOBP_MESENCHYMAL_CELL_PROLIFERATION	6.3317260030077e-07	-0.659406035690685	-3.1812354569785	21	LAML_SKCM	1	50.2	low	GO:BP
GOBP_MESENCHYME_DEVELOPMENT	1.51429461105034e-19	-0.540390641981489	-4.24702484003202	99	LAML_SKCM	1	50.2	low	GO:BP
GOBP_MESENCHYME_MORPHOGENESIS	2.51139238025816e-06	-0.606194911628302	-3.04697201306979	24	LAML_SKCM	1	50.2	low	GO:BP
GOBP_MESODERM_DEVELOPMENT	3.02013228065404e-05	-0.458634836942272	-2.60820749174118	35	LAML_SKCM	1	50.2	low	GO:BP
GOBP_MESODERM_MORPHOGENESIS	0.00107230495703172	-0.491522222027406	-2.31482458531187	20	LAML_SKCM	1	50.2	low	GO:BP
GOBP_MESONEPHRIC_TUBULE_MORPHOGENESIS	5.90898246907313e-05	-0.49796023414896	-2.69584190301273	30	LAML_SKCM	1	50.2	low	GO:BP
GOBP_MESONEPHROS_DEVELOPMENT	9.25047647896433e-06	-0.471263350822533	-2.78345027741381	39	LAML_SKCM	1	50.2	low	GO:BP
GOBP_METAL_ION_HOMEOSTASIS	2.73264090891031e-07	-0.278231338051534	-2.52736272654387	166	LAML_SKCM	1	50.2	low	GO:BP
GOBP_METAL_ION_TRANSPORT	9.52757248016166e-11	-0.301425943031978	-2.85759826304784	201	LAML_SKCM	1	50.2	low	GO:BP
GOBP_METANEPHRIC_NEPHRON_DEVELOPMENT	3.25792060210961e-05	-0.592146559132163	-2.78871504025413	20	LAML_SKCM	1	50.2	low	GO:BP
GOBP_METANEPHROS_DEVELOPMENT	3.31210120931768e-10	-0.591500619759957	-3.48688236894551	40	LAML_SKCM	1	50.2	low	GO:BP
GOBP_METANEPHROS_MORPHOGENESIS	0.000822275415740532	-0.587833452378001	-2.37961482840592	15	LAML_SKCM	1	50.2	low	GO:BP
GOBP_METENCEPHALON_DEVELOPMENT	3.15859019389668e-05	-0.573240195345351	-2.76553737165569	21	LAML_SKCM	1	50.2	low	GO:BP
GOBP_MICROTUBULE_BASED_PROCESS	2.19989770739939e-06	-0.326378475901692	-2.53040725685329	98	LAML_SKCM	1	50.2	low	GO:BP
GOBP_MICROTUBULE_CYTOSKELETON_ORGANIZATION	3.41918756693498e-06	-0.384738142124285	-2.71683363075241	64	LAML_SKCM	1	50.2	low	GO:BP
GOBP_MIDBRAIN_DEVELOPMENT	1.71320527728362e-06	-0.669037710246162	-3.08970968338959	19	LAML_SKCM	1	50.2	low	GO:BP
GOBP_MITOCHONDRION_ORGANIZATION	1.01404255558666e-06	-0.550496266614218	-3.06781281270205	32	LAML_SKCM	1	50.2	low	GO:BP
GOBP_MITOTIC_CELL_CYCLE	1.20963641194337e-06	-0.386635708224488	-2.80555430499371	73	LAML_SKCM	1	50.2	low	GO:BP
GOBP_MITOTIC_CELL_CYCLE_PHASE_TRANSITION	0.000919493758933701	-0.433740156131962	-2.31821809905202	29	LAML_SKCM	1	50.2	low	GO:BP
GOBP_MITOTIC_CELL_CYCLE_PROCESS	0.000661318887628413	-0.328029421876803	-2.1336492650944	53	LAML_SKCM	1	50.2	low	GO:BP
GOBP_MODIFICATION_DEPENDENT_MACROMOLECULE_CATABOLIC_PROCESS	4.66330249450428e-05	-0.46687530456436	-2.65223047949185	34	LAML_SKCM	1	50.2	low	GO:BP
GOBP_MOLTING_CYCLE	1.7893145349286e-06	-0.497806951499081	-2.87151085127535	36	LAML_SKCM	1	50.2	low	GO:BP
GOBP_MONOAMINE_TRANSPORT	0.00310438518012462	-0.4529480769758	-2.13315959577277	20	LAML_SKCM	1	50.2	low	GO:BP
GOBP_MONOCARBOXYLIC_ACID_METABOLIC_PROCESS	0.0042146592095735	-0.23498478667455	-1.79923781238862	92	LAML_SKCM	1	50.2	low	GO:BP
GOBP_MONOCYTE_CHEMOTAXIS	0.000250606016810612	-0.443441353814948	-2.4844516559251	33	LAML_SKCM	1	50.2	low	GO:BP
GOBP_MONONUCLEAR_CELL_MIGRATION	0.00444809317380306	-0.286412010824993	-1.96367666897237	59	LAML_SKCM	1	50.2	low	GO:BP
GOBP_MORPHOGENESIS_OF_AN_EPITHELIAL_SHEET	0.00225896566509248	-0.496883028631878	-2.26256135732086	18	LAML_SKCM	1	50.2	low	GO:BP
GOBP_MORPHOGENESIS_OF_AN_EPITHELIUM	1.33389200344814e-30	-0.518480449328515	-4.6718186148563	167	LAML_SKCM	1	50.2	low	GO:BP
GOBP_MORPHOGENESIS_OF_A_BRANCHING_STRUCTURE	3.56659327531254e-14	-0.497520828054666	-3.76425642811122	86	LAML_SKCM	1	50.2	low	GO:BP
GOBP_MORPHOGENESIS_OF_A_POLARIZED_EPITHELIUM	6.6179749163903e-07	-0.61279744299152	-3.12640755528764	25	LAML_SKCM	1	50.2	low	GO:BP
GOBP_MORPHOGENESIS_OF_EMBRYONIC_EPITHELIUM	3.17494957948572e-09	-0.567545579502591	-3.42463362364369	41	LAML_SKCM	1	50.2	low	GO:BP
GOBP_MULTICELLULAR_ORGANISMAL_HOMEOSTASIS	4.5035374272457e-07	-0.298792985802236	-2.53752061839576	129	LAML_SKCM	1	50.2	low	GO:BP
GOBP_MULTICELLULAR_ORGANISMAL_RESPONSE_TO_STRESS	0.000819842279489025	-0.517435323476159	-2.38958866591225	19	LAML_SKCM	1	50.2	low	GO:BP
GOBP_MULTICELLULAR_ORGANISMAL_SIGNALING	0.00164735162447294	-0.320383479852935	-2.07924449636013	51	LAML_SKCM	1	50.2	low	GO:BP
GOBP_MULTICELLULAR_ORGANISM_GROWTH	0.000662203461612171	-0.451389763327153	-2.35932603983249	26	LAML_SKCM	1	50.2	low	GO:BP
GOBP_MULTICELLULAR_ORGANISM_REPRODUCTION	1.41913617987207e-07	-0.305210693413288	-2.62403353353944	141	LAML_SKCM	1	50.2	low	GO:BP
GOBP_MULTI_MULTICELLULAR_ORGANISM_PROCESS	0.00164249087618031	-0.306820366304744	-2.05203310693425	56	LAML_SKCM	1	50.2	low	GO:BP
GOBP_MULTI_ORGANISM_REPRODUCTIVE_PROCESS	4.40146200113426e-08	-0.286472290811309	-2.57687255429795	169	LAML_SKCM	1	50.2	low	GO:BP
GOBP_MUSCLE_ADAPTATION	0.0023889784617925	-0.500854888125965	-2.20388197502308	17	LAML_SKCM	1	50.2	low	GO:BP
GOBP_MUSCLE_CELL_APOPTOTIC_PROCESS	0.00227630265013895	-0.501399694195791	-2.20627925276886	17	LAML_SKCM	1	50.2	low	GO:BP
GOBP_MUSCLE_CELL_DEVELOPMENT	6.5950626141047e-10	-0.550174675701766	-3.45471050364463	48	LAML_SKCM	1	50.2	low	GO:BP
GOBP_MUSCLE_CELL_DIFFERENTIATION	1.04525493932885e-15	-0.495189612311503	-3.8345457763201	95	LAML_SKCM	1	50.2	low	GO:BP
GOBP_MUSCLE_CELL_MIGRATION	8.4838750490086e-06	-0.586352489343241	-2.94723626106274	24	LAML_SKCM	1	50.2	low	GO:BP
GOBP_MUSCLE_CELL_PROLIFERATION	1.17813052374653e-05	-0.407623071891938	-2.57102119917856	49	LAML_SKCM	1	50.2	low	GO:BP
GOBP_MUSCLE_CONTRACTION	3.35491086621886e-10	-0.440156046780429	-3.32487534727668	85	LAML_SKCM	1	50.2	low	GO:BP
GOBP_MUSCLE_HYPERTROPHY	0.000188747829952897	-0.602876711572932	-2.55763622299319	16	LAML_SKCM	1	50.2	low	GO:BP
GOBP_MUSCLE_ORGAN_DEVELOPMENT	1.79370156531387e-12	-0.488728297685744	-3.63657728795535	80	LAML_SKCM	1	50.2	low	GO:BP
GOBP_MUSCLE_ORGAN_MORPHOGENESIS	0.00119774921246347	-0.433317850138401	-2.26486768290933	26	LAML_SKCM	1	50.2	low	GO:BP
GOBP_MUSCLE_STRUCTURE_DEVELOPMENT	1.17351048515676e-26	-0.50603989895933	-4.47206831361024	157	LAML_SKCM	1	50.2	low	GO:BP
GOBP_MUSCLE_SYSTEM_PROCESS	5.98862889299783e-13	-0.44709218364225	-3.51377589136312	99	LAML_SKCM	1	50.2	low	GO:BP
GOBP_MUSCLE_TISSUE_DEVELOPMENT	2.18170625536727e-19	-0.519021624680033	-4.18459905539874	106	LAML_SKCM	1	50.2	low	GO:BP
GOBP_MYELOID_LEUKOCYTE_MIGRATION	0.0048307860680816	-0.249541548677589	-1.8291861100562	78	LAML_SKCM	1	50.2	low	GO:BP
GOBP_MYOBLAST_DIFFERENTIATION	3.84850616276893e-05	-0.567918998718541	-2.73986581503272	21	LAML_SKCM	1	50.2	low	GO:BP
GOBP_MYOTUBE_DIFFERENTIATION	0.000431051042117751	-0.445350370149267	-2.36625311507216	28	LAML_SKCM	1	50.2	low	GO:BP
GOBP_NEGATIVE_CHEMOTAXIS	8.84802613895113e-06	-0.608733235589188	-2.93676983236768	21	LAML_SKCM	1	50.2	low	GO:BP
GOBP_NEGATIVE_REGULATION_OF_APOPTOTIC_SIGNALING_PATHWAY	0.00135609538716638	-0.357705585858838	-2.10866609254049	40	LAML_SKCM	1	50.2	low	GO:BP
GOBP_NEGATIVE_REGULATION_OF_AXONOGENESIS	0.000147546964947739	-0.554246816791259	-2.61022615121502	20	LAML_SKCM	1	50.2	low	GO:BP
GOBP_NEGATIVE_REGULATION_OF_BINDING	0.000801643414090573	-0.440400503593967	-2.3538157669509	29	LAML_SKCM	1	50.2	low	GO:BP
GOBP_NEGATIVE_REGULATION_OF_BIOSYNTHETIC_PROCESS	3.23029900773343e-23	-0.387503926020374	-3.75072614361336	247	LAML_SKCM	1	50.2	low	GO:BP
GOBP_NEGATIVE_REGULATION_OF_BMP_SIGNALING_PATHWAY	0.00788805506158046	-0.476189352337139	-2.02017943828603	16	LAML_SKCM	1	50.2	low	GO:BP
GOBP_NEGATIVE_REGULATION_OF_CANONICAL_WNT_SIGNALING_PATHWAY	3.18314619755728e-09	-0.541457534218193	-3.30276795326167	45	LAML_SKCM	1	50.2	low	GO:BP
GOBP_NEGATIVE_REGULATION_OF_CATALYTIC_ACTIVITY	2.40126230733417e-07	-0.299878013004742	-2.60666030283859	143	LAML_SKCM	1	50.2	low	GO:BP
GOBP_NEGATIVE_REGULATION_OF_CELLULAR_CATABOLIC_PROCESS	0.00560556192487835	-0.385416577288524	-2.05994227768274	29	LAML_SKCM	1	50.2	low	GO:BP
GOBP_NEGATIVE_REGULATION_OF_CELLULAR_COMPONENT_ORGANIZATION	1.94631453049621e-18	-0.464308311568371	-3.95689440856061	130	LAML_SKCM	1	50.2	low	GO:BP
GOBP_NEGATIVE_REGULATION_OF_CELLULAR_RESPONSE_TO_GROWTH_FACTOR_STIMULUS	3.64354092678373e-07	-0.564519311624909	-3.14596062180799	32	LAML_SKCM	1	50.2	low	GO:BP
GOBP_NEGATIVE_REGULATION_OF_CELL_ACTIVATION	0.00783948399201394	-0.273266444198189	-1.87092664945506	58	LAML_SKCM	1	50.2	low	GO:BP
GOBP_NEGATIVE_REGULATION_OF_CELL_ADHESION	9.75967903805081e-06	-0.365114958435337	-2.62226053023512	69	LAML_SKCM	1	50.2	low	GO:BP
GOBP_NEGATIVE_REGULATION_OF_CELL_CELL_ADHESION	0.00951197343749325	-0.318831822759315	-1.81316263341551	35	LAML_SKCM	1	50.2	low	GO:BP
GOBP_NEGATIVE_REGULATION_OF_CELL_CYCLE	0.000711836699593297	-0.416250622694067	-2.27687289857875	31	LAML_SKCM	1	50.2	low	GO:BP
GOBP_NEGATIVE_REGULATION_OF_CELL_DEATH	1.65950067953385e-16	-0.368327665944698	-3.49667694375694	205	LAML_SKCM	1	50.2	low	GO:BP
GOBP_NEGATIVE_REGULATION_OF_CELL_DEVELOPMENT	1.53426228080284e-07	-0.446125881749672	-3.1003954442065	61	LAML_SKCM	1	50.2	low	GO:BP
GOBP_NEGATIVE_REGULATION_OF_CELL_DIFFERENTIATION	1.08593670221242e-23	-0.459400589559636	-4.18536603268503	176	LAML_SKCM	1	50.2	low	GO:BP
GOBP_NEGATIVE_REGULATION_OF_CELL_GROWTH	1.16558077361616e-08	-0.525431065990648	-3.25503913272651	46	LAML_SKCM	1	50.2	low	GO:BP
GOBP_NEGATIVE_REGULATION_OF_CELL_POPULATION_PROLIFERATION	8.80714403133078e-19	-0.410079483730276	-3.76881840868685	180	LAML_SKCM	1	50.2	low	GO:BP
GOBP_NEGATIVE_REGULATION_OF_CELL_PROJECTION_ORGANIZATION	8.34825901984021e-09	-0.483142596060416	-3.21692682535252	55	LAML_SKCM	1	50.2	low	GO:BP
GOBP_NEGATIVE_REGULATION_OF_CELL_SUBSTRATE_ADHESION	5.88623540033221e-05	-0.559031075006027	-2.69698695660135	21	LAML_SKCM	1	50.2	low	GO:BP
GOBP_NEGATIVE_REGULATION_OF_CHEMOTAXIS	0.000360006002091028	-0.507787378896851	-2.44976710390711	21	LAML_SKCM	1	50.2	low	GO:BP
GOBP_NEGATIVE_REGULATION_OF_COAGULATION	0.00400186110869211	-0.507114091707934	-2.15137414540121	16	LAML_SKCM	1	50.2	low	GO:BP
GOBP_NEGATIVE_REGULATION_OF_CYTOSKELETON_ORGANIZATION	8.54484789588784e-06	-0.517082760181438	-2.88160558593512	32	LAML_SKCM	1	50.2	low	GO:BP
GOBP_NEGATIVE_REGULATION_OF_DEVELOPMENTAL_GROWTH	0.000680281545594959	-0.444456252518892	-2.37549259449396	29	LAML_SKCM	1	50.2	low	GO:BP
GOBP_NEGATIVE_REGULATION_OF_DEVELOPMENTAL_PROCESS	2.42817304077233e-31	-0.459117696813796	-4.41154370513988	233	LAML_SKCM	1	50.2	low	GO:BP
GOBP_NEGATIVE_REGULATION_OF_ENDOTHELIAL_CELL_PROLIFERATION	1.07646591924014e-05	-0.694184818496027	-2.81013692069567	15	LAML_SKCM	1	50.2	low	GO:BP
GOBP_NEGATIVE_REGULATION_OF_EPITHELIAL_CELL_DIFFERENTIATION	2.00953787650499e-05	-0.636056987688435	-2.89629123651142	18	LAML_SKCM	1	50.2	low	GO:BP
GOBP_NEGATIVE_REGULATION_OF_EPITHELIAL_CELL_MIGRATION	7.15459173592731e-06	-0.57171917183135	-2.91683191364273	25	LAML_SKCM	1	50.2	low	GO:BP
GOBP_NEGATIVE_REGULATION_OF_EPITHELIAL_CELL_PROLIFERATION	8.94761380874934e-10	-0.577286701450938	-3.49987195060359	44	LAML_SKCM	1	50.2	low	GO:BP
GOBP_NEGATIVE_REGULATION_OF_ERK1_AND_ERK2_CASCADE	0.00137689683800024	-0.463943644355597	-2.23824759189219	21	LAML_SKCM	1	50.2	low	GO:BP
GOBP_NEGATIVE_REGULATION_OF_FAT_CELL_DIFFERENTIATION	3.01941230781056e-05	-0.648299727222813	-2.75033822649341	16	LAML_SKCM	1	50.2	low	GO:BP
GOBP_NEGATIVE_REGULATION_OF_GENE_EXPRESSION	4.24094763956649e-07	-0.276893806821983	-2.49006666658086	165	LAML_SKCM	1	50.2	low	GO:BP
GOBP_NEGATIVE_REGULATION_OF_GROWTH	5.8377339731367e-12	-0.51882115508963	-3.68667545048879	67	LAML_SKCM	1	50.2	low	GO:BP
GOBP_NEGATIVE_REGULATION_OF_HYDROLASE_ACTIVITY	4.64355138709695e-05	-0.320157172519713	-2.36841819309212	79	LAML_SKCM	1	50.2	low	GO:BP
GOBP_NEGATIVE_REGULATION_OF_IMMUNE_SYSTEM_PROCESS	0.000984677530670996	-0.250534183224611	-1.940034221686	95	LAML_SKCM	1	50.2	low	GO:BP
GOBP_NEGATIVE_REGULATION_OF_INTRACELLULAR_SIGNAL_TRANSDUCTION	2.04180834539756e-08	-0.393936966829608	-2.98053805195881	86	LAML_SKCM	1	50.2	low	GO:BP
GOBP_NEGATIVE_REGULATION_OF_ION_TRANSPORT	0.00363848463506804	-0.352949829181445	-2.00504135801303	34	LAML_SKCM	1	50.2	low	GO:BP
GOBP_NEGATIVE_REGULATION_OF_KINASE_ACTIVITY	0.000148934384614183	-0.398752043011523	-2.42975419308816	42	LAML_SKCM	1	50.2	low	GO:BP
GOBP_NEGATIVE_REGULATION_OF_LEUKOCYTE_MIGRATION	0.00729382841972964	-0.50806744591159	-2.05671321227242	15	LAML_SKCM	1	50.2	low	GO:BP
GOBP_NEGATIVE_REGULATION_OF_LOCOMOTION	5.2351282546283e-15	-0.497570702405209	-3.80981268946624	92	LAML_SKCM	1	50.2	low	GO:BP
GOBP_NEGATIVE_REGULATION_OF_MAPK_CASCADE	0.00250150873794923	-0.350578956434632	-2.11543270762534	41	LAML_SKCM	1	50.2	low	GO:BP
GOBP_NEGATIVE_REGULATION_OF_MOLECULAR_FUNCTION	4.36404893724874e-13	-0.331493626555485	-3.14699716624864	205	LAML_SKCM	1	50.2	low	GO:BP
GOBP_NEGATIVE_REGULATION_OF_MULTICELLULAR_ORGANISMAL_PROCESS	5.29413029996782e-28	-0.41128896152619	-4.06427940344965	271	LAML_SKCM	1	50.2	low	GO:BP
GOBP_NEGATIVE_REGULATION_OF_NERVOUS_SYSTEM_DEVELOPMENT	1.51709719158304e-07	-0.47198623856327	-3.06312544373661	51	LAML_SKCM	1	50.2	low	GO:BP
GOBP_NEGATIVE_REGULATION_OF_NEURON_APOPTOTIC_PROCESS	9.58193348778033e-08	-0.51327343994982	-3.12757844072744	42	LAML_SKCM	1	50.2	low	GO:BP
GOBP_NEGATIVE_REGULATION_OF_NEURON_DEATH	8.31622176934102e-08	-0.501387601213663	-3.10609015768283	46	LAML_SKCM	1	50.2	low	GO:BP
GOBP_NEGATIVE_REGULATION_OF_NEURON_DIFFERENTIATION	0.000577578298598841	-0.488800108723848	-2.45689995527422	24	LAML_SKCM	1	50.2	low	GO:BP
GOBP_NEGATIVE_REGULATION_OF_NEURON_PROJECTION_DEVELOPMENT	1.36073641044448e-06	-0.466014835539957	-2.84258462999916	45	LAML_SKCM	1	50.2	low	GO:BP
GOBP_NEGATIVE_REGULATION_OF_NUCLEOBASE_CONTAINING_COMPOUND_METABOLIC_PROCESS	1.58482975641538e-19	-0.383311369988694	-3.66049761589491	225	LAML_SKCM	1	50.2	low	GO:BP
GOBP_NEGATIVE_REGULATION_OF_ORGANELLE_ORGANIZATION	4.71373626412579e-06	-0.473187455093467	-2.86875740822841	44	LAML_SKCM	1	50.2	low	GO:BP
GOBP_NEGATIVE_REGULATION_OF_PEPTIDASE_ACTIVITY	0.000947564002500855	-0.290703214581294	-2.08783438749197	69	LAML_SKCM	1	50.2	low	GO:BP
GOBP_NEGATIVE_REGULATION_OF_PHOSPHORUS_METABOLIC_PROCESS	6.30857727017215e-07	-0.381533404897692	-2.77413420862904	76	LAML_SKCM	1	50.2	low	GO:BP
GOBP_NEGATIVE_REGULATION_OF_PHOSPHORYLATION	2.03103221353934e-06	-0.380741011957351	-2.69809155866473	68	LAML_SKCM	1	50.2	low	GO:BP
GOBP_NEGATIVE_REGULATION_OF_PROTEIN_LOCALIZATION	2.23548511854502e-06	-0.560976251146223	-2.98060109686525	28	LAML_SKCM	1	50.2	low	GO:BP
GOBP_NEGATIVE_REGULATION_OF_PROTEIN_METABOLIC_PROCESS	6.90725219624062e-13	-0.366977096984983	-3.33484798293046	168	LAML_SKCM	1	50.2	low	GO:BP
GOBP_NEGATIVE_REGULATION_OF_PROTEIN_MODIFICATION_PROCESS	1.77686431488112e-07	-0.406208272006544	-2.94757918632368	73	LAML_SKCM	1	50.2	low	GO:BP
GOBP_NEGATIVE_REGULATION_OF_PROTEOLYSIS	0.00011455521249897	-0.312474182962708	-2.27200373320575	76	LAML_SKCM	1	50.2	low	GO:BP
GOBP_NEGATIVE_REGULATION_OF_RESPONSE_TO_EXTERNAL_STIMULUS	2.43787606839803e-05	-0.306224548822783	-2.348796406156	91	LAML_SKCM	1	50.2	low	GO:BP
GOBP_NEGATIVE_REGULATION_OF_RESPONSE_TO_STIMULUS	3.06611594549014e-32	-0.39688823936087	-4.16091393024948	337	LAML_SKCM	1	50.2	low	GO:BP
GOBP_NEGATIVE_REGULATION_OF_RESPONSE_TO_WOUNDING	0.00456788571579618	-0.405155654649906	-2.13723173864206	27	LAML_SKCM	1	50.2	low	GO:BP
GOBP_NEGATIVE_REGULATION_OF_SIGNALING	2.0620986552719e-27	-0.399341680135172	-4.0138877142798	281	LAML_SKCM	1	50.2	low	GO:BP
GOBP_NEGATIVE_REGULATION_OF_SMOOTH_MUSCLE_CELL_PROLIFERATION	0.00792952979113317	-0.504530422715448	-2.04239495118689	15	LAML_SKCM	1	50.2	low	GO:BP
GOBP_NEGATIVE_REGULATION_OF_SUPRAMOLECULAR_FIBER_ORGANIZATION	2.64020849178143e-07	-0.535457625432796	-3.14767186712484	37	LAML_SKCM	1	50.2	low	GO:BP
GOBP_NEGATIVE_REGULATION_OF_TRANSCRIPTION_BY_RNA_POLYMERASE_II	6.14443675731955e-17	-0.402093476012563	-3.65248598873642	166	LAML_SKCM	1	50.2	low	GO:BP
GOBP_NEGATIVE_REGULATION_OF_TRANSFERASE_ACTIVITY	0.000104894941257315	-0.408272547840467	-2.47445389725873	43	LAML_SKCM	1	50.2	low	GO:BP
GOBP_NEGATIVE_REGULATION_OF_TRANSFORMING_GROWTH_FACTOR_BETA_RECEPTOR_SIGNALING_PATHWAY	6.86866705497696e-05	-0.60466681115132	-2.75335578422216	18	LAML_SKCM	1	50.2	low	GO:BP
GOBP_NEGATIVE_REGULATION_OF_TRANSMEMBRANE_RECEPTOR_PROTEIN_SERINE_THREONINE_KINASE_SIGNALING_PATHWAY	1.07742487926018e-06	-0.508132737720721	-2.93107331237418	36	LAML_SKCM	1	50.2	low	GO:BP
GOBP_NEGATIVE_REGULATION_OF_TRANSPORT	1.93673989908153e-05	-0.320607970365089	-2.41753724921434	84	LAML_SKCM	1	50.2	low	GO:BP
GOBP_NEGATIVE_REGULATION_OF_VASCULATURE_DEVELOPMENT	1.90926190990056e-05	-0.503175565149319	-2.8041033871088	32	LAML_SKCM	1	50.2	low	GO:BP
GOBP_NEGATIVE_REGULATION_OF_WNT_SIGNALING_PATHWAY	1.24181545336113e-10	-0.5409393655763	-3.51851023977956	53	LAML_SKCM	1	50.2	low	GO:BP
GOBP_NEPHRON_DEVELOPMENT	1.77840183885871e-09	-0.50684649383558	-3.38981990671091	56	LAML_SKCM	1	50.2	low	GO:BP
GOBP_NEPHRON_EPITHELIUM_DEVELOPMENT	3.73586877522481e-08	-0.510601379190468	-3.16316940140476	46	LAML_SKCM	1	50.2	low	GO:BP
GOBP_NEPHRON_MORPHOGENESIS	1.90723491803696e-06	-0.507328656493225	-2.98231655238681	37	LAML_SKCM	1	50.2	low	GO:BP
GOBP_NERVE_DEVELOPMENT	9.43273701910686e-05	-0.482418397002299	-2.56320441429565	28	LAML_SKCM	1	50.2	low	GO:BP
GOBP_NERVOUS_SYSTEM_PROCESS	7.95507344082623e-16	-0.325690270322001	-3.1825516801623	254	LAML_SKCM	1	50.2	low	GO:BP
GOBP_NEURAL_CREST_CELL_DIFFERENTIATION	1.82883445890277e-09	-0.598203304026388	-3.45062935261906	36	LAML_SKCM	1	50.2	low	GO:BP
GOBP_NEURAL_CREST_CELL_MIGRATION	3.95471208399142e-07	-0.613753795686386	-3.20797109251107	26	LAML_SKCM	1	50.2	low	GO:BP
GOBP_NEURAL_PRECURSOR_CELL_PROLIFERATION	1.53835206179812e-05	-0.438987618565203	-2.67492549722627	42	LAML_SKCM	1	50.2	low	GO:BP
GOBP_NEURAL_RETINA_DEVELOPMENT	0.00159819620970028	-0.428266012104462	-2.18495379057061	25	LAML_SKCM	1	50.2	low	GO:BP
GOBP_NEURAL_TUBE_DEVELOPMENT	9.47089821050312e-08	-0.585196812743417	-3.26119247116488	32	LAML_SKCM	1	50.2	low	GO:BP
GOBP_NEURAL_TUBE_FORMATION	0.000461722695077242	-0.520265290446782	-2.45019010583712	20	LAML_SKCM	1	50.2	low	GO:BP
GOBP_NEUROBLAST_PROLIFERATION	0.00311496740053565	-0.486034761102702	-2.21316367317581	18	LAML_SKCM	1	50.2	low	GO:BP
GOBP_NEUROGENESIS	3.11e-48	-0.450809988783043	-4.87692453842946	440	LAML_SKCM	1	50.2	low	GO:BP
GOBP_NEUROMUSCULAR_PROCESS	0.00015183214665841	-0.455202165348121	-2.48993615180067	31	LAML_SKCM	1	50.2	low	GO:BP
GOBP_NEURON_APOPTOTIC_PROCESS	3.18943591452435e-09	-0.492079030619881	-3.27642862935771	55	LAML_SKCM	1	50.2	low	GO:BP
GOBP_NEURON_DEATH	4.49765557747447e-11	-0.496996492254536	-3.63217811521013	70	LAML_SKCM	1	50.2	low	GO:BP
GOBP_NEURON_DEVELOPMENT	5.38385155541125e-36	-0.439559744113096	-4.49843631091688	295	LAML_SKCM	1	50.2	low	GO:BP
GOBP_NEURON_DIFFERENTIATION	1.35380677536234e-46	-0.457338048093649	-4.8017502243437	360	LAML_SKCM	1	50.2	low	GO:BP
GOBP_NEURON_FATE_COMMITMENT	0.000280091847679604	-0.479311082234998	-2.50526531475132	26	LAML_SKCM	1	50.2	low	GO:BP
GOBP_NEURON_MIGRATION	5.11040153003499e-08	-0.472394758987712	-3.07266563036263	53	LAML_SKCM	1	50.2	low	GO:BP
GOBP_NEURON_PROJECTION_EXTENSION	3.41793486496271e-08	-0.515570840931216	-3.14486500501368	45	LAML_SKCM	1	50.2	low	GO:BP
GOBP_NEURON_PROJECTION_GUIDANCE	1.31168935841129e-15	-0.51434535228674	-3.92845749410941	87	LAML_SKCM	1	50.2	low	GO:BP
GOBP_NEURON_RECOGNITION	8.00312279872266e-05	-0.550261503660003	-2.65467907678455	21	LAML_SKCM	1	50.2	low	GO:BP
GOBP_NEUROTRANSMITTER_TRANSPORT	0.000877965081585044	-0.370543938570026	-2.2457887451656	43	LAML_SKCM	1	50.2	low	GO:BP
GOBP_NITROGEN_COMPOUND_TRANSPORT	5.84954122935605e-10	-0.276021172564417	-2.63504374130436	230	LAML_SKCM	1	50.2	low	GO:BP
GOBP_NON_CANONICAL_WNT_SIGNALING_PATHWAY	3.63979153012622e-06	-0.595588316833782	-2.93219944655176	23	LAML_SKCM	1	50.2	low	GO:BP
GOBP_NOTCH_SIGNALING_PATHWAY	5.07729882748011e-08	-0.532548452158004	-3.22864078690986	44	LAML_SKCM	1	50.2	low	GO:BP
GOBP_NUCLEOBASE_CONTAINING_SMALL_MOLECULE_METABOLIC_PROCESS	0.000351432946094662	-0.33029828779757	-2.2645664882606	59	LAML_SKCM	1	50.2	low	GO:BP
GOBP_NUCLEOSIDE_PHOSPHATE_BIOSYNTHETIC_PROCESS	0.00216716526820465	-0.456685654188782	-2.22990459821694	22	LAML_SKCM	1	50.2	low	GO:BP
GOBP_ODONTOGENESIS	9.24998714662633e-10	-0.534684554206269	-3.37244238251089	49	LAML_SKCM	1	50.2	low	GO:BP
GOBP_ODONTOGENESIS_OF_DENTIN_CONTAINING_TOOTH	2.00953787650499e-05	-0.502227123013761	-2.79881789633978	32	LAML_SKCM	1	50.2	low	GO:BP
GOBP_OLEFINIC_COMPOUND_METABOLIC_PROCESS	0.00730862403898833	-0.347090799275216	-1.94463214492065	33	LAML_SKCM	1	50.2	low	GO:BP
GOBP_OLFACTORY_LOBE_DEVELOPMENT	0.00140141829894096	-0.569084169934211	-2.3037156594411	15	LAML_SKCM	1	50.2	low	GO:BP
GOBP_OLIGODENDROCYTE_DIFFERENTIATION	8.42041784198547e-05	-0.427514088671056	-2.4660389755411	36	LAML_SKCM	1	50.2	low	GO:BP
GOBP_ORGANELLE_ASSEMBLY	0.000114255088856194	-0.307414996425516	-2.27415573617583	79	LAML_SKCM	1	50.2	low	GO:BP
GOBP_ORGANELLE_LOCALIZATION	3.42439067844988e-06	-0.384137396919053	-2.72937003055661	65	LAML_SKCM	1	50.2	low	GO:BP
GOBP_ORGANIC_ACID_BIOSYNTHETIC_PROCESS	0.00243678355862138	-0.30285717260015	-2.07352043116308	58	LAML_SKCM	1	50.2	low	GO:BP
GOBP_ORGANIC_ACID_METABOLIC_PROCESS	0.0014357684590153	-0.219242907766529	-1.88106369840464	133	LAML_SKCM	1	50.2	low	GO:BP
GOBP_ORGANIC_ACID_TRANSPORT	0.00421816951095148	-0.260462194514512	-1.83925733406492	64	LAML_SKCM	1	50.2	low	GO:BP
GOBP_ORGANIC_CYCLIC_COMPOUND_CATABOLIC_PROCESS	0.000158664822451383	-0.360505604444758	-2.35062827481986	54	LAML_SKCM	1	50.2	low	GO:BP
GOBP_ORGANIC_HYDROXY_COMPOUND_BIOSYNTHETIC_PROCESS	0.00029474839997526	-0.370322076583135	-2.3234064038948	47	LAML_SKCM	1	50.2	low	GO:BP
GOBP_ORGANIC_HYDROXY_COMPOUND_METABOLIC_PROCESS	4.45981503851808e-06	-0.318611779662639	-2.50339746376037	100	LAML_SKCM	1	50.2	low	GO:BP
GOBP_ORGANIC_HYDROXY_COMPOUND_TRANSPORT	0.000172855256127461	-0.344830690126413	-2.36420246132985	59	LAML_SKCM	1	50.2	low	GO:BP
GOBP_ORGANONITROGEN_COMPOUND_BIOSYNTHETIC_PROCESS	2.83571441991166e-08	-0.293818852582485	-2.66895462449784	166	LAML_SKCM	1	50.2	low	GO:BP
GOBP_ORGANONITROGEN_COMPOUND_CATABOLIC_PROCESS	1.905776184575e-13	-0.408660098968776	-3.45050663758747	125	LAML_SKCM	1	50.2	low	GO:BP
GOBP_ORGANOPHOSPHATE_BIOSYNTHETIC_PROCESS	0.00209710247772241	-0.307908539432298	-2.00767619122812	54	LAML_SKCM	1	50.2	low	GO:BP
GOBP_ORGANOPHOSPHATE_METABOLIC_PROCESS	6.61194804046672e-06	-0.30435172756841	-2.47268934646846	109	LAML_SKCM	1	50.2	low	GO:BP
GOBP_ORGAN_GROWTH	3.54119164737815e-07	-0.508784782888015	-3.08457060598864	44	LAML_SKCM	1	50.2	low	GO:BP
GOBP_ORGAN_INDUCTION	0.000842519603407563	-0.586640014734064	-2.3747836608315	15	LAML_SKCM	1	50.2	low	GO:BP
GOBP_OSSIFICATION	1.09858293960475e-15	-0.467552198531343	-3.7690058206049	108	LAML_SKCM	1	50.2	low	GO:BP
GOBP_OSTEOBLAST_DIFFERENTIATION	2.02568690249806e-10	-0.494944225252603	-3.49505538777225	64	LAML_SKCM	1	50.2	low	GO:BP
GOBP_OSTEOCLAST_DIFFERENTIATION	0.0095385589652243	-0.434136743344705	-1.9103060907174	17	LAML_SKCM	1	50.2	low	GO:BP
GOBP_OUTFLOW_TRACT_MORPHOGENESIS	1.2513686794925e-06	-0.547347171876577	-3.05026349625716	32	LAML_SKCM	1	50.2	low	GO:BP
GOBP_OVULATION_CYCLE	0.000723009283251829	-0.504215189945606	-2.37460213530021	20	LAML_SKCM	1	50.2	low	GO:BP
GOBP_PALLIUM_DEVELOPMENT	1.5358303761242e-07	-0.561552248184436	-3.19007232531105	34	LAML_SKCM	1	50.2	low	GO:BP
GOBP_PANCREAS_DEVELOPMENT	1.96405631715309e-05	-0.552450053065285	-2.81852354244609	25	LAML_SKCM	1	50.2	low	GO:BP
GOBP_PATTERN_SPECIFICATION_PROCESS	1.18576881014615e-24	-0.512046982056908	-4.40215942254987	142	LAML_SKCM	1	50.2	low	GO:BP
GOBP_PEPTIDE_METABOLIC_PROCESS	0.00110228147355662	-0.31681667120884	-2.11888899677384	56	LAML_SKCM	1	50.2	low	GO:BP
GOBP_PEPTIDE_TRANSPORT	0.0089502333943978	-0.286298542208859	-1.7962414569807	47	LAML_SKCM	1	50.2	low	GO:BP
GOBP_PEPTIDYL_AMINO_ACID_MODIFICATION	8.03654071413142e-11	-0.32568790888083	-2.92962447182892	169	LAML_SKCM	1	50.2	low	GO:BP
GOBP_PEPTIDYL_SERINE_MODIFICATION	0.00204969297570937	-0.349029322329417	-2.11603338876276	44	LAML_SKCM	1	50.2	low	GO:BP
GOBP_PEPTIDYL_TYROSINE_DEPHOSPHORYLATION	0.00049968872164546	-0.497875675288718	-2.4019491264386	21	LAML_SKCM	1	50.2	low	GO:BP
GOBP_PEPTIDYL_TYROSINE_MODIFICATION	1.46995731143736e-05	-0.342507705220467	-2.56116426741343	82	LAML_SKCM	1	50.2	low	GO:BP
GOBP_PERIPHERAL_NERVOUS_SYSTEM_DEVELOPMENT	2.01997109020456e-07	-0.556330927322542	-3.16041098705277	34	LAML_SKCM	1	50.2	low	GO:BP
GOBP_PHAGOCYTOSIS	0.00752381230163573	-0.209789926899901	-1.72715854164351	113	LAML_SKCM	1	50.2	low	GO:BP
GOBP_PHAGOCYTOSIS_RECOGNITION	0.000152584102843253	-0.32719620482714	-2.32501355042264	67	LAML_SKCM	1	50.2	low	GO:BP
GOBP_PHENOL_CONTAINING_COMPOUND_METABOLIC_PROCESS	3.34202009610806e-05	-0.544561076110555	-2.77827507627373	25	LAML_SKCM	1	50.2	low	GO:BP
GOBP_PHOSPHATIDYLINOSITOL_3_KINASE_SIGNALING	0.00824047200571331	-0.319019476336019	-1.84020710299131	36	LAML_SKCM	1	50.2	low	GO:BP
GOBP_PHOSPHOLIPID_METABOLIC_PROCESS	0.000806218603330183	-0.328700299877491	-2.07322768860693	49	LAML_SKCM	1	50.2	low	GO:BP
GOBP_PHOSPHORYLATION	6.1476768896512e-21	-0.355243224471543	-3.56550489080093	277	LAML_SKCM	1	50.2	low	GO:BP
GOBP_PIGMENTATION	5.21115075553517e-08	-0.622363043501507	-3.30676381810941	28	LAML_SKCM	1	50.2	low	GO:BP
GOBP_PIGMENT_METABOLIC_PROCESS	0.00869493874234596	-0.500100075164532	-2.02446041431339	15	LAML_SKCM	1	50.2	low	GO:BP
GOBP_PITUITARY_GLAND_DEVELOPMENT	0.00921166316549677	-0.4070208411807	-1.91686521519442	20	LAML_SKCM	1	50.2	low	GO:BP
GOBP_PLACENTA_DEVELOPMENT	2.0631411753422e-06	-0.506582577216623	-2.9779307473519	37	LAML_SKCM	1	50.2	low	GO:BP
GOBP_PLASMA_MEMBRANE_ORGANIZATION	0.000647770778152862	-0.435795828157627	-2.35929814097168	30	LAML_SKCM	1	50.2	low	GO:BP
GOBP_POSITIVE_CHEMOTAXIS	0.00573814116130442	-0.415681419998134	-2.04648210048845	23	LAML_SKCM	1	50.2	low	GO:BP
GOBP_POSITIVE_REGULATION_OF_ANIMAL_ORGAN_MORPHOGENESIS	2.93608897258606e-05	-0.615909912663441	-2.84435808640996	19	LAML_SKCM	1	50.2	low	GO:BP
GOBP_POSITIVE_REGULATION_OF_APOPTOTIC_SIGNALING_PATHWAY	8.13889760739221e-05	-0.549166307172109	-2.64939541586689	21	LAML_SKCM	1	50.2	low	GO:BP
GOBP_POSITIVE_REGULATION_OF_AXONOGENESIS	6.2231658817737e-05	-0.612552202252939	-2.69537702298798	17	LAML_SKCM	1	50.2	low	GO:BP
GOBP_POSITIVE_REGULATION_OF_BINDING	0.000522346978823875	-0.469734971548993	-2.47789331932718	27	LAML_SKCM	1	50.2	low	GO:BP
GOBP_POSITIVE_REGULATION_OF_BLOOD_CIRCULATION	0.00410162368857279	-0.534198161870704	-2.16249324047875	15	LAML_SKCM	1	50.2	low	GO:BP
GOBP_POSITIVE_REGULATION_OF_BMP_SIGNALING_PATHWAY	8.45710884688609e-05	-0.602061054900203	-2.6492134512706	17	LAML_SKCM	1	50.2	low	GO:BP
GOBP_POSITIVE_REGULATION_OF_B_CELL_ACTIVATION	4.94872119656162e-05	0.394245737984081	2.28266704311288	65	LAML_SKCM	1	50.2	low	GO:BP
GOBP_POSITIVE_REGULATION_OF_CALCIUM_ION_TRANSMEMBRANE_TRANSPORT	0.00147229991269042	-0.480694533934078	-2.26383157324185	20	LAML_SKCM	1	50.2	low	GO:BP
GOBP_POSITIVE_REGULATION_OF_CALCIUM_ION_TRANSPORT	7.97189760701727e-05	-0.470479442212811	-2.57350219533513	31	LAML_SKCM	1	50.2	low	GO:BP
GOBP_POSITIVE_REGULATION_OF_CANONICAL_WNT_SIGNALING_PATHWAY	2.09080130040441e-07	-0.601634132845726	-3.19662615415091	28	LAML_SKCM	1	50.2	low	GO:BP
GOBP_POSITIVE_REGULATION_OF_CATABOLIC_PROCESS	1.31954996059779e-05	-0.410108930857131	-2.66155027027064	51	LAML_SKCM	1	50.2	low	GO:BP
GOBP_POSITIVE_REGULATION_OF_CATALYTIC_ACTIVITY	1.06301508754837e-11	-0.316751892310895	-2.99849398993451	195	LAML_SKCM	1	50.2	low	GO:BP
GOBP_POSITIVE_REGULATION_OF_CATION_CHANNEL_ACTIVITY	0.00828644344644794	-0.444796302877152	-1.95721071653257	17	LAML_SKCM	1	50.2	low	GO:BP
GOBP_POSITIVE_REGULATION_OF_CELLULAR_BIOSYNTHETIC_PROCESS	2.22260066158194e-25	-0.385022172649846	-3.94484896655147	293	LAML_SKCM	1	50.2	low	GO:BP
GOBP_POSITIVE_REGULATION_OF_CELLULAR_COMPONENT_BIOGENESIS	2.94211116566881e-12	-0.442275435128165	-3.4750479211902	100	LAML_SKCM	1	50.2	low	GO:BP
GOBP_POSITIVE_REGULATION_OF_CELLULAR_COMPONENT_ORGANIZATION	7.98083277563253e-23	-0.427448243280723	-4.04302186581002	198	LAML_SKCM	1	50.2	low	GO:BP
GOBP_POSITIVE_REGULATION_OF_CELL_ACTIVATION	0.00137460008444833	-0.217120453393582	-1.85643755231779	126	LAML_SKCM	1	50.2	low	GO:BP
GOBP_POSITIVE_REGULATION_OF_CELL_ADHESION	0.000137825503603039	-0.278613144869094	-2.23427049644804	104	LAML_SKCM	1	50.2	low	GO:BP
GOBP_POSITIVE_REGULATION_OF_CELL_CYCLE	0.000139849408071961	-0.417691205788555	-2.4405721327224	38	LAML_SKCM	1	50.2	low	GO:BP
GOBP_POSITIVE_REGULATION_OF_CELL_DEATH	4.49765557747447e-11	-0.396305330457848	-3.27270553783463	112	LAML_SKCM	1	50.2	low	GO:BP
GOBP_POSITIVE_REGULATION_OF_CELL_DEVELOPMENT	5.98359669109816e-10	-0.483108611879741	-3.43257953363552	65	LAML_SKCM	1	50.2	low	GO:BP
GOBP_POSITIVE_REGULATION_OF_CELL_DIFFERENTIATION	1.65186872550733e-24	-0.437288972935078	-4.14561599091252	201	LAML_SKCM	1	50.2	low	GO:BP
GOBP_POSITIVE_REGULATION_OF_CELL_GROWTH	0.00061701485274668	-0.447152685336413	-2.38990426302888	29	LAML_SKCM	1	50.2	low	GO:BP
GOBP_POSITIVE_REGULATION_OF_CELL_JUNCTION_ASSEMBLY	1.05194267122333e-05	-0.451926081576541	-2.72697261729179	41	LAML_SKCM	1	50.2	low	GO:BP
GOBP_POSITIVE_REGULATION_OF_CELL_POPULATION_PROLIFERATION	4.97297313681996e-16	-0.350593382301848	-3.33746488518963	227	LAML_SKCM	1	50.2	low	GO:BP
GOBP_POSITIVE_REGULATION_OF_CELL_PROJECTION_ORGANIZATION	1.24743136167332e-08	-0.446621404127651	-3.20764091677044	69	LAML_SKCM	1	50.2	low	GO:BP
GOBP_POSITIVE_REGULATION_OF_CELL_SUBSTRATE_ADHESION	1.21391648340474e-07	-0.58214331953321	-3.24417592416559	32	LAML_SKCM	1	50.2	low	GO:BP
GOBP_POSITIVE_REGULATION_OF_CHEMOTAXIS	0.0019796262900742	-0.347395910995756	-2.04789079948292	40	LAML_SKCM	1	50.2	low	GO:BP
GOBP_POSITIVE_REGULATION_OF_CYTOSKELETON_ORGANIZATION	8.84606149567624e-07	-0.497697051058404	-2.93391251748136	40	LAML_SKCM	1	50.2	low	GO:BP
GOBP_POSITIVE_REGULATION_OF_DEFENSE_RESPONSE	0.00704923184702496	-0.259086032507696	-1.80650207894556	62	LAML_SKCM	1	50.2	low	GO:BP
GOBP_POSITIVE_REGULATION_OF_DEVELOPMENTAL_GROWTH	2.00407974281064e-05	-0.482431119193227	-2.74060012613766	34	LAML_SKCM	1	50.2	low	GO:BP
GOBP_POSITIVE_REGULATION_OF_DEVELOPMENTAL_PROCESS	4.85334060574176e-34	-0.428482100386572	-4.350230933983	300	LAML_SKCM	1	50.2	low	GO:BP
GOBP_POSITIVE_REGULATION_OF_DNA_BINDING_TRANSCRIPTION_FACTOR_ACTIVITY	0.006240659138513	-0.287252217763027	-1.80374215268148	48	LAML_SKCM	1	50.2	low	GO:BP
GOBP_POSITIVE_REGULATION_OF_ENDOTHELIAL_CELL_MIGRATION	0.000264657546557035	-0.460774414799811	-2.44820475617919	28	LAML_SKCM	1	50.2	low	GO:BP
GOBP_POSITIVE_REGULATION_OF_ENDOTHELIAL_CELL_PROLIFERATION	0.000711836699593297	-0.443201834799807	-2.36878808761572	29	LAML_SKCM	1	50.2	low	GO:BP
GOBP_POSITIVE_REGULATION_OF_EPITHELIAL_CELL_DIFFERENTIATION	0.00483362689738571	-0.431476256785626	-2.03203802885236	20	LAML_SKCM	1	50.2	low	GO:BP
GOBP_POSITIVE_REGULATION_OF_EPITHELIAL_CELL_MIGRATION	3.62477682380189e-06	-0.485436671815187	-2.8671629917168	39	LAML_SKCM	1	50.2	low	GO:BP
GOBP_POSITIVE_REGULATION_OF_EPITHELIAL_CELL_PROLIFERATION	1.47581173481237e-08	-0.450348632304753	-3.19981358277846	65	LAML_SKCM	1	50.2	low	GO:BP
GOBP_POSITIVE_REGULATION_OF_EPITHELIAL_TO_MESENCHYMAL_TRANSITION	0.00304749278310486	-0.469174008384422	-2.16671116545388	19	LAML_SKCM	1	50.2	low	GO:BP
GOBP_POSITIVE_REGULATION_OF_ERK1_AND_ERK2_CASCADE	1.75375165431449e-08	-0.481121733738267	-3.29401392814299	58	LAML_SKCM	1	50.2	low	GO:BP
GOBP_POSITIVE_REGULATION_OF_FAT_CELL_DIFFERENTIATION	0.0095385589652243	-0.435045326748321	-1.91430407622879	17	LAML_SKCM	1	50.2	low	GO:BP
GOBP_POSITIVE_REGULATION_OF_GENE_EXPRESSION	6.51971910049467e-07	-0.239623974136755	-2.28529585438923	211	LAML_SKCM	1	50.2	low	GO:BP
GOBP_POSITIVE_REGULATION_OF_GLIOGENESIS	0.00274811711577907	-0.490191009704042	-2.23208918870953	18	LAML_SKCM	1	50.2	low	GO:BP
GOBP_POSITIVE_REGULATION_OF_GROWTH	3.67309835345015e-06	-0.428012402997698	-2.69962383755884	49	LAML_SKCM	1	50.2	low	GO:BP
GOBP_POSITIVE_REGULATION_OF_GTPASE_ACTIVITY	1.25799310396565e-05	-0.429985734080901	-2.62281529600032	45	LAML_SKCM	1	50.2	low	GO:BP
GOBP_POSITIVE_REGULATION_OF_HYDROLASE_ACTIVITY	1.47618131094109e-07	-0.347631949632529	-2.79526378475638	103	LAML_SKCM	1	50.2	low	GO:BP
GOBP_POSITIVE_REGULATION_OF_IMMUNE_RESPONSE	0.00172784073697999	-0.202882790709989	-1.79076276279931	156	LAML_SKCM	1	50.2	low	GO:BP
GOBP_POSITIVE_REGULATION_OF_IMMUNE_SYSTEM_PROCESS	5.59890271171818e-06	-0.219930690462024	-2.09731208915521	238	LAML_SKCM	1	50.2	low	GO:BP
GOBP_POSITIVE_REGULATION_OF_INFLAMMATORY_RESPONSE	0.00846199510803303	-0.313473939736544	-1.83163004404503	38	LAML_SKCM	1	50.2	low	GO:BP
GOBP_POSITIVE_REGULATION_OF_INTRACELLULAR_SIGNAL_TRANSDUCTION	9.24645750652279e-16	-0.360017041461487	-3.38624451148406	202	LAML_SKCM	1	50.2	low	GO:BP
GOBP_POSITIVE_REGULATION_OF_INTRACELLULAR_TRANSPORT	0.00668764906248803	-0.419646474204127	-1.97632565140258	20	LAML_SKCM	1	50.2	low	GO:BP
GOBP_POSITIVE_REGULATION_OF_ION_TRANSMEMBRANE_TRANSPORT	0.00204910511848947	-0.345936212787363	-2.03928591256177	40	LAML_SKCM	1	50.2	low	GO:BP
GOBP_POSITIVE_REGULATION_OF_ION_TRANSPORT	0.000113369655348238	-0.328139534788304	-2.35670254150235	69	LAML_SKCM	1	50.2	low	GO:BP
GOBP_POSITIVE_REGULATION_OF_I_KAPPAB_KINASE_NF_KAPPAB_SIGNALING	0.0037195105782332	-0.403230696260156	-2.05722708168855	25	LAML_SKCM	1	50.2	low	GO:BP
GOBP_POSITIVE_REGULATION_OF_JNK_CASCADE	0.00249177131878544	-0.465249003954985	-2.19109082841591	20	LAML_SKCM	1	50.2	low	GO:BP
GOBP_POSITIVE_REGULATION_OF_KINASE_ACTIVITY	6.3824568958235e-07	-0.333959814947943	-2.67810968462388	104	LAML_SKCM	1	50.2	low	GO:BP
GOBP_POSITIVE_REGULATION_OF_LEUKOCYTE_MIGRATION	0.00292438835086649	-0.348193544591938	-2.10103886526666	41	LAML_SKCM	1	50.2	low	GO:BP
GOBP_POSITIVE_REGULATION_OF_LOCOMOTION	4.16608695812493e-17	-0.426234402933177	-3.72935302348269	150	LAML_SKCM	1	50.2	low	GO:BP
GOBP_POSITIVE_REGULATION_OF_MAPK_CASCADE	1.69923473014994e-12	-0.394803061533941	-3.33350524751574	125	LAML_SKCM	1	50.2	low	GO:BP
GOBP_POSITIVE_REGULATION_OF_MOLECULAR_FUNCTION	1.69208685930952e-15	-0.318112155332867	-3.12784675593692	257	LAML_SKCM	1	50.2	low	GO:BP
GOBP_POSITIVE_REGULATION_OF_MORPHOGENESIS_OF_AN_EPITHELIUM	0.000257392580675831	-0.56802284616555	-2.58649715879455	18	LAML_SKCM	1	50.2	low	GO:BP
GOBP_POSITIVE_REGULATION_OF_MULTICELLULAR_ORGANISMAL_PROCESS	1.66120416981309e-21	-0.331972902228677	-3.48035173723728	337	LAML_SKCM	1	50.2	low	GO:BP
GOBP_POSITIVE_REGULATION_OF_NERVOUS_SYSTEM_DEVELOPMENT	6.1861071383031e-10	-0.45944767115571	-3.31822485484152	75	LAML_SKCM	1	50.2	low	GO:BP
GOBP_POSITIVE_REGULATION_OF_NEURAL_PRECURSOR_CELL_PROLIFERATION	0.00457765263756333	-0.457653017421568	-2.11350561844955	19	LAML_SKCM	1	50.2	low	GO:BP
GOBP_POSITIVE_REGULATION_OF_NEUROGENESIS	7.33295192232652e-09	-0.497632318898762	-3.23682194551539	53	LAML_SKCM	1	50.2	low	GO:BP
GOBP_POSITIVE_REGULATION_OF_NEURON_DEATH	0.000711836699593297	-0.567130900045446	-2.40598866284038	16	LAML_SKCM	1	50.2	low	GO:BP
GOBP_POSITIVE_REGULATION_OF_NEURON_DIFFERENTIATION	0.000814901299168028	-0.476659974067209	-2.395878904414	24	LAML_SKCM	1	50.2	low	GO:BP
GOBP_POSITIVE_REGULATION_OF_NEURON_PROJECTION_DEVELOPMENT	0.000283348716594276	-0.425724768809865	-2.41846205330077	34	LAML_SKCM	1	50.2	low	GO:BP
GOBP_POSITIVE_REGULATION_OF_NUCLEOBASE_CONTAINING_COMPOUND_METABOLIC_PROCESS	9.96348944417218e-26	-0.387453411985883	-3.89883189247951	280	LAML_SKCM	1	50.2	low	GO:BP
GOBP_POSITIVE_REGULATION_OF_ORGANELLE_ORGANIZATION	6.88748141431983e-09	-0.447942702286726	-3.27368040915803	70	LAML_SKCM	1	50.2	low	GO:BP
GOBP_POSITIVE_REGULATION_OF_OSSIFICATION	0.000826650073501722	-0.536103188842821	-2.35898297621473	17	LAML_SKCM	1	50.2	low	GO:BP
GOBP_POSITIVE_REGULATION_OF_OSTEOBLAST_DIFFERENTIATION	9.27526209249847e-06	-0.554462087770175	-2.9248363147742	27	LAML_SKCM	1	50.2	low	GO:BP
GOBP_POSITIVE_REGULATION_OF_PEPTIDASE_ACTIVITY	0.00118682431690682	-0.377146889384225	-2.14479420912946	35	LAML_SKCM	1	50.2	low	GO:BP
GOBP_POSITIVE_REGULATION_OF_PHOSPHORUS_METABOLIC_PROCESS	2.34506547977673e-12	-0.348268853569766	-3.15868768546041	173	LAML_SKCM	1	50.2	low	GO:BP
GOBP_POSITIVE_REGULATION_OF_PROTEIN_CATABOLIC_PROCESS	0.000464351749419409	-0.469136840622872	-2.39347108863086	25	LAML_SKCM	1	50.2	low	GO:BP
GOBP_POSITIVE_REGULATION_OF_PROTEIN_CONTAINING_COMPLEX_ASSEMBLY	6.34487029507458e-05	-0.434619889959072	-2.53948653230192	38	LAML_SKCM	1	50.2	low	GO:BP
GOBP_POSITIVE_REGULATION_OF_PROTEIN_KINASE_ACTIVITY	6.09882744959074e-05	-0.322729740651243	-2.41327090511883	82	LAML_SKCM	1	50.2	low	GO:BP
GOBP_POSITIVE_REGULATION_OF_PROTEIN_KINASE_B_SIGNALING	0.000460070448247289	-0.427224030043782	-2.39359148568766	33	LAML_SKCM	1	50.2	low	GO:BP
GOBP_POSITIVE_REGULATION_OF_PROTEIN_LOCALIZATION	0.00015999726779207	-0.326193145388746	-2.2744128256511	62	LAML_SKCM	1	50.2	low	GO:BP
GOBP_POSITIVE_REGULATION_OF_PROTEIN_LOCALIZATION_TO_MEMBRANE	0.00431399824273833	-0.530614196458393	-2.14798495211046	15	LAML_SKCM	1	50.2	low	GO:BP
GOBP_POSITIVE_REGULATION_OF_PROTEIN_LOCALIZATION_TO_NUCLEUS	0.00535395104363104	-0.522836727171606	-2.11650089626532	15	LAML_SKCM	1	50.2	low	GO:BP
GOBP_POSITIVE_REGULATION_OF_PROTEIN_METABOLIC_PROCESS	2.46984086683401e-15	-0.344592581038515	-3.28300060946202	216	LAML_SKCM	1	50.2	low	GO:BP
GOBP_POSITIVE_REGULATION_OF_PROTEIN_MODIFICATION_PROCESS	2.2011422658111e-12	-0.355194299870802	-3.15484611934766	161	LAML_SKCM	1	50.2	low	GO:BP
GOBP_POSITIVE_REGULATION_OF_PROTEIN_PHOSPHORYLATION	4.09555240780963e-10	-0.351481528196011	-3.00797747131171	139	LAML_SKCM	1	50.2	low	GO:BP
GOBP_POSITIVE_REGULATION_OF_PROTEIN_POLYMERIZATION	0.00107230495703172	-0.509065102958397	-2.35093381732932	19	LAML_SKCM	1	50.2	low	GO:BP
GOBP_POSITIVE_REGULATION_OF_PROTEIN_SERINE_THREONINE_KINASE_ACTIVITY	0.00479163488304414	-0.315838775806582	-1.95661741649124	46	LAML_SKCM	1	50.2	low	GO:BP
GOBP_POSITIVE_REGULATION_OF_PROTEOLYSIS	6.70523951177858e-05	-0.369819756274938	-2.40547218807024	53	LAML_SKCM	1	50.2	low	GO:BP
GOBP_POSITIVE_REGULATION_OF_RESPONSE_TO_EXTERNAL_STIMULUS	0.00635955422867992	-0.221694891711594	-1.73115497868397	96	LAML_SKCM	1	50.2	low	GO:BP
GOBP_POSITIVE_REGULATION_OF_RNA_METABOLIC_PROCESS	3.86013698749782e-25	-0.390127468313181	-3.90225554628344	267	LAML_SKCM	1	50.2	low	GO:BP
GOBP_POSITIVE_REGULATION_OF_SIGNALING	3.49163609445308e-26	-0.359787230697448	-3.78512188545528	346	LAML_SKCM	1	50.2	low	GO:BP
GOBP_POSITIVE_REGULATION_OF_STRESS_ACTIVATED_PROTEIN_KINASE_SIGNALING_CASCADE	4.54971385064306e-05	-0.500117091960256	-2.67298399245929	29	LAML_SKCM	1	50.2	low	GO:BP
GOBP_POSITIVE_REGULATION_OF_SUPRAMOLECULAR_FIBER_ORGANIZATION	1.32846256153607e-07	-0.521827327526513	-3.14876456821256	41	LAML_SKCM	1	50.2	low	GO:BP
GOBP_POSITIVE_REGULATION_OF_SYNAPSE_ASSEMBLY	0.00646123618862289	-0.39311454370994	-2.07371381861786	27	LAML_SKCM	1	50.2	low	GO:BP
GOBP_POSITIVE_REGULATION_OF_SYNAPTIC_TRANSMISSION	0.000343878389733566	-0.398858674811227	-2.35580230695744	39	LAML_SKCM	1	50.2	low	GO:BP
GOBP_POSITIVE_REGULATION_OF_TRANSCRIPTION_BY_RNA_POLYMERASE_II	4.18728053670735e-22	-0.402494937177341	-3.87760175108237	218	LAML_SKCM	1	50.2	low	GO:BP
GOBP_POSITIVE_REGULATION_OF_TRANSFERASE_ACTIVITY	7.46958807592617e-07	-0.320604884061442	-2.58444228887725	108	LAML_SKCM	1	50.2	low	GO:BP
GOBP_POSITIVE_REGULATION_OF_TRANSMEMBRANE_RECEPTOR_PROTEIN_SERINE_THREONINE_KINASE_SIGNALING_PATHWAY	2.10743241656363e-06	-0.562256556739259	-2.98740366693328	28	LAML_SKCM	1	50.2	low	GO:BP
GOBP_POSITIVE_REGULATION_OF_TRANSMEMBRANE_TRANSPORT	0.00195682804564149	-0.349414748876466	-2.11837008482322	44	LAML_SKCM	1	50.2	low	GO:BP
GOBP_POSITIVE_REGULATION_OF_TRANSPORT	5.25117282103611e-08	-0.280009756286192	-2.55191969607878	177	LAML_SKCM	1	50.2	low	GO:BP
GOBP_POSITIVE_REGULATION_OF_TRANSPORTER_ACTIVITY	0.000564331950492023	-0.461438167111268	-2.35419352422904	25	LAML_SKCM	1	50.2	low	GO:BP
GOBP_POSITIVE_REGULATION_OF_VASCULATURE_DEVELOPMENT	0.000233499484397829	-0.395864383730337	-2.39925062874965	43	LAML_SKCM	1	50.2	low	GO:BP
GOBP_POSITIVE_REGULATION_OF_WNT_SIGNALING_PATHWAY	1.81994967703787e-08	-0.586244149883036	-3.33390806923555	35	LAML_SKCM	1	50.2	low	GO:BP
GOBP_POSTSYNAPSE_ORGANIZATION	0.00807327466616627	-0.316857181951401	-1.92040462407096	43	LAML_SKCM	1	50.2	low	GO:BP
GOBP_POTASSIUM_ION_TRANSPORT	0.000226354602562902	-0.342114336192071	-2.32516529730576	57	LAML_SKCM	1	50.2	low	GO:BP
GOBP_PRESYNAPSE_ORGANIZATION	0.000509107146832005	-0.493205991738412	-2.40822609328341	22	LAML_SKCM	1	50.2	low	GO:BP
GOBP_PROCESS_UTILIZING_AUTOPHAGIC_MECHANISM	0.000222979122462833	-0.398889721492195	-2.41831821887769	44	LAML_SKCM	1	50.2	low	GO:BP
GOBP_PROGRAMMED_CELL_DEATH	3.31804951382599e-27	-0.359091577953823	-3.77977956925459	353	LAML_SKCM	1	50.2	low	GO:BP
GOBP_PROSTATE_GLAND_DEVELOPMENT	0.000149894902702917	-0.500415961505012	-2.63973824177711	27	LAML_SKCM	1	50.2	low	GO:BP
GOBP_PROSTATE_GLAND_MORPHOGENESIS	0.00117811166520525	-0.507616836674581	-2.34424552115004	19	LAML_SKCM	1	50.2	low	GO:BP
GOBP_PROTEASOMAL_PROTEIN_CATABOLIC_PROCESS	7.42056326826818e-06	-0.513347746161182	-2.87611348613147	33	LAML_SKCM	1	50.2	low	GO:BP
GOBP_PROTEASOME_MEDIATED_UBIQUITIN_DEPENDENT_PROTEIN_CATABOLIC_PROCESS	0.000248162913628115	-0.491503630119736	-2.59272490928798	27	LAML_SKCM	1	50.2	low	GO:BP
GOBP_PROTEIN_CATABOLIC_PROCESS	6.45807102237844e-09	-0.418282662754599	-3.11239852188169	80	LAML_SKCM	1	50.2	low	GO:BP
GOBP_PROTEIN_COMPLEX_OLIGOMERIZATION	0.00140141829894096	-0.400509542168024	-2.24391926168526	33	LAML_SKCM	1	50.2	low	GO:BP
GOBP_PROTEIN_CONTAINING_COMPLEX_LOCALIZATION	0.00401229047281278	-0.475438238336345	-2.16491231108131	18	LAML_SKCM	1	50.2	low	GO:BP
GOBP_PROTEIN_CONTAINING_COMPLEX_ORGANIZATION	4.60677052570457e-17	-0.386339178808637	-3.54489781099058	179	LAML_SKCM	1	50.2	low	GO:BP
GOBP_PROTEIN_DEPHOSPHORYLATION	0.000414405405289203	-0.415758307646549	-2.36184446866609	34	LAML_SKCM	1	50.2	low	GO:BP
GOBP_PROTEIN_DEPOLYMERIZATION	0.00157039455783677	-0.478040312822427	-2.25133151524089	20	LAML_SKCM	1	50.2	low	GO:BP
GOBP_PROTEIN_HOMOOLIGOMERIZATION	0.0086921240838205	-0.405105760700187	-2.03621952528641	24	LAML_SKCM	1	50.2	low	GO:BP
GOBP_PROTEIN_IMPORT	0.00187487322512758	-0.505788988427648	-2.3031147256644	18	LAML_SKCM	1	50.2	low	GO:BP
GOBP_PROTEIN_KINASE_B_SIGNALING	2.96702969314953e-06	-0.432188529072564	-2.72596412447903	49	LAML_SKCM	1	50.2	low	GO:BP
GOBP_PROTEIN_LOCALIZATION_TO_CELL_PERIPHERY	1.7225749858734e-07	-0.427207846424687	-3.0011120323094	63	LAML_SKCM	1	50.2	low	GO:BP
GOBP_PROTEIN_LOCALIZATION_TO_EXTRACELLULAR_REGION	0.000667205443850843	-0.322636691288083	-2.14822422098718	55	LAML_SKCM	1	50.2	low	GO:BP
GOBP_PROTEIN_LOCALIZATION_TO_NUCLEUS	2.36946289993012e-06	-0.506604641364743	-2.88100666265936	35	LAML_SKCM	1	50.2	low	GO:BP
GOBP_PROTEIN_LOCALIZATION_TO_ORGANELLE	1.74641796808114e-07	-0.41037622564361	-2.90809919476115	68	LAML_SKCM	1	50.2	low	GO:BP
GOBP_PROTEIN_LOCALIZATION_TO_PLASMA_MEMBRANE	4.89519686643998e-06	-0.416953614556241	-2.71868992764695	54	LAML_SKCM	1	50.2	low	GO:BP
GOBP_PROTEIN_MATURATION	1.31044861078411e-05	-0.395875581361175	-2.57495086388109	53	LAML_SKCM	1	50.2	low	GO:BP
GOBP_PROTEIN_MODIFICATION_BY_SMALL_PROTEIN_CONJUGATION	8.35725684498757e-07	-0.424662942115321	-2.95123664624426	61	LAML_SKCM	1	50.2	low	GO:BP
GOBP_PROTEIN_MODIFICATION_BY_SMALL_PROTEIN_CONJUGATION_OR_REMOVAL	4.75019835631585e-07	-0.410528174996008	-2.89895029913688	64	LAML_SKCM	1	50.2	low	GO:BP
GOBP_PROTEIN_POLYMERIZATION	7.3054644082418e-07	-0.485231761574324	-2.95670938360735	42	LAML_SKCM	1	50.2	low	GO:BP
GOBP_PROTEIN_PROCESSING	1.22219114624676e-05	-0.431557450892335	-2.67349321651882	46	LAML_SKCM	1	50.2	low	GO:BP
GOBP_PROTEIN_TARGETING	0.007312442576389	-0.454759875426418	-2.07075319886232	18	LAML_SKCM	1	50.2	low	GO:BP
GOBP_PROTEOLYSIS	1.04525493932885e-15	-0.317586694186618	-3.1746673211607	273	LAML_SKCM	1	50.2	low	GO:BP
GOBP_PROXIMAL_DISTAL_PATTERN_FORMATION	0.000169266032363507	-0.501027595754716	-2.55617329786545	25	LAML_SKCM	1	50.2	low	GO:BP
GOBP_PURINE_CONTAINING_COMPOUND_BIOSYNTHETIC_PROCESS	0.000993829135358153	-0.530456010933223	-2.33413403513465	17	LAML_SKCM	1	50.2	low	GO:BP
GOBP_RAS_PROTEIN_SIGNAL_TRANSDUCTION	1.05510144091308e-06	-0.424910319018553	-2.82919662800535	55	LAML_SKCM	1	50.2	low	GO:BP
GOBP_RECEPTOR_INTERNALIZATION	0.00268856552203302	-0.41306527436167	-2.15901142898917	26	LAML_SKCM	1	50.2	low	GO:BP
GOBP_RECEPTOR_MEDIATED_ENDOCYTOSIS	0.000113072963268895	-0.386365204014794	-2.48154960122548	50	LAML_SKCM	1	50.2	low	GO:BP
GOBP_RECEPTOR_METABOLIC_PROCESS	0.00108868723303008	-0.391260571888844	-2.22267745593289	34	LAML_SKCM	1	50.2	low	GO:BP
GOBP_REGENERATION	1.3447086442456e-05	-0.409937983549723	-2.66044084587629	51	LAML_SKCM	1	50.2	low	GO:BP
GOBP_REGIONALIZATION	1.90755090006735e-19	-0.503233962866861	-4.24098122056385	117	LAML_SKCM	1	50.2	low	GO:BP
GOBP_REGULATION_OF_ACTIN_FILAMENT_BASED_MOVEMENT	0.000478320960436402	-0.600336828918646	-2.43022987949037	15	LAML_SKCM	1	50.2	low	GO:BP
GOBP_REGULATION_OF_ACTIN_FILAMENT_BASED_PROCESS	9.28168738850644e-13	-0.488888253422841	-3.65575169942169	82	LAML_SKCM	1	50.2	low	GO:BP
GOBP_REGULATION_OF_ACTIN_FILAMENT_BUNDLE_ASSEMBLY	8.00312279872266e-05	-0.550385153076989	-2.65527561046525	21	LAML_SKCM	1	50.2	low	GO:BP
GOBP_REGULATION_OF_ACTIN_FILAMENT_LENGTH	0.00104948760310156	-0.403526412467593	-2.20727201910626	31	LAML_SKCM	1	50.2	low	GO:BP
GOBP_REGULATION_OF_ACTIN_FILAMENT_ORGANIZATION	5.70716428558644e-08	-0.476994373099536	-3.11017761309049	54	LAML_SKCM	1	50.2	low	GO:BP
GOBP_REGULATION_OF_ACTION_POTENTIAL	0.00198159145050253	-0.505446341424985	-2.22408547389025	17	LAML_SKCM	1	50.2	low	GO:BP
GOBP_REGULATION_OF_ACTOMYOSIN_STRUCTURE_ORGANIZATION	2.67249978500346e-05	-0.627970595904415	-2.85946977850941	18	LAML_SKCM	1	50.2	low	GO:BP
GOBP_REGULATION_OF_ANATOMICAL_STRUCTURE_MORPHOGENESIS	1.07789625790716e-34	-0.471915345169838	-4.53632422584684	241	LAML_SKCM	1	50.2	low	GO:BP
GOBP_REGULATION_OF_ANATOMICAL_STRUCTURE_SIZE	9.10473015651203e-10	-0.392328945736319	-3.08338199917014	99	LAML_SKCM	1	50.2	low	GO:BP
GOBP_REGULATION_OF_ANIMAL_ORGAN_FORMATION	0.000542111189151532	-0.544248015008257	-2.47823825045263	18	LAML_SKCM	1	50.2	low	GO:BP
GOBP_REGULATION_OF_ANIMAL_ORGAN_MORPHOGENESIS	1.62788878264898e-11	-0.560083035150038	-3.64302918165837	53	LAML_SKCM	1	50.2	low	GO:BP
GOBP_REGULATION_OF_APOPTOTIC_SIGNALING_PATHWAY	1.00161646243814e-06	-0.422754314486719	-2.9379724518846	61	LAML_SKCM	1	50.2	low	GO:BP
GOBP_REGULATION_OF_AUTOPHAGY	6.3886055795304e-05	-0.472105630311211	-2.64504788492893	33	LAML_SKCM	1	50.2	low	GO:BP
GOBP_REGULATION_OF_AXONOGENESIS	4.41669916688611e-09	-0.550591374982349	-3.35497140513179	42	LAML_SKCM	1	50.2	low	GO:BP
GOBP_REGULATION_OF_BINDING	1.72082545854274e-06	-0.414239537233438	-2.87879817465825	61	LAML_SKCM	1	50.2	low	GO:BP
GOBP_REGULATION_OF_BIOMINERALIZATION	2.04568346819446e-06	-0.560957568107475	-2.99815907935283	29	LAML_SKCM	1	50.2	low	GO:BP
GOBP_REGULATION_OF_BLOOD_CIRCULATION	3.56044924482781e-06	-0.372671978454624	-2.70422894539484	73	LAML_SKCM	1	50.2	low	GO:BP
GOBP_REGULATION_OF_BMP_SIGNALING_PATHWAY	1.96426828376138e-07	-0.518060730601982	-3.05395593382837	40	LAML_SKCM	1	50.2	low	GO:BP
GOBP_REGULATION_OF_BODY_FLUID_LEVELS	0.000372008585782529	-0.259603435890132	-2.09695680632474	105	LAML_SKCM	1	50.2	low	GO:BP
GOBP_REGULATION_OF_BONE_MINERALIZATION	2.06760474105137e-05	-0.540271778018789	-2.82389495293557	26	LAML_SKCM	1	50.2	low	GO:BP
GOBP_REGULATION_OF_B_CELL_ACTIVATION	0.00296694407704128	0.314859953308083	1.91184090854362	77	LAML_SKCM	1	50.2	low	GO:BP
GOBP_REGULATION_OF_CALCIUM_ION_TRANSMEMBRANE_TRANSPORT	0.000212446871666475	-0.4614930501448	-2.49841697631892	30	LAML_SKCM	1	50.2	low	GO:BP
GOBP_REGULATION_OF_CALCIUM_ION_TRANSMEMBRANE_TRANSPORTER_ACTIVITY	0.00263806171403871	-0.52474659556429	-2.22617804759113	16	LAML_SKCM	1	50.2	low	GO:BP
GOBP_REGULATION_OF_CALCIUM_ION_TRANSPORT	7.89789497009631e-06	-0.402987230161883	-2.62120819089287	53	LAML_SKCM	1	50.2	low	GO:BP
GOBP_REGULATION_OF_CALCIUM_ION_TRANSPORT_INTO_CYTOSOL	0.000553751291381502	-0.489545191391119	-2.46064503130678	24	LAML_SKCM	1	50.2	low	GO:BP
GOBP_REGULATION_OF_CANONICAL_WNT_SIGNALING_PATHWAY	3.78167273297812e-15	-0.559610446267358	-4.11592360314521	71	LAML_SKCM	1	50.2	low	GO:BP
GOBP_REGULATION_OF_CARDIAC_MUSCLE_CONTRACTION	0.000264657546557035	-0.534160564023386	-2.51562991598871	20	LAML_SKCM	1	50.2	low	GO:BP
GOBP_REGULATION_OF_CARTILAGE_DEVELOPMENT	3.29016208098113e-06	-0.601904951546366	-3.02540900081729	24	LAML_SKCM	1	50.2	low	GO:BP
GOBP_REGULATION_OF_CATABOLIC_PROCESS	1.80431963706626e-08	-0.375407216816966	-2.90699990843112	95	LAML_SKCM	1	50.2	low	GO:BP
GOBP_REGULATION_OF_CATION_CHANNEL_ACTIVITY	5.71930283922314e-05	-0.419428413324503	-2.53087804549813	41	LAML_SKCM	1	50.2	low	GO:BP
GOBP_REGULATION_OF_CATION_TRANSMEMBRANE_TRANSPORT	5.87927386897073e-08	-0.403189763791505	-2.9554561937785	78	LAML_SKCM	1	50.2	low	GO:BP
GOBP_REGULATION_OF_CELLULAR_COMPONENT_BIOGENESIS	3.4665684119452e-23	-0.45277154343141	-4.15412515297006	178	LAML_SKCM	1	50.2	low	GO:BP
GOBP_REGULATION_OF_CELLULAR_COMPONENT_MOVEMENT	2.51624284740024e-34	-0.451071781848687	-4.46539508559996	266	LAML_SKCM	1	50.2	low	GO:BP
GOBP_REGULATION_OF_CELLULAR_COMPONENT_SIZE	3.73586877522481e-08	-0.429438117601625	-3.04483967796387	66	LAML_SKCM	1	50.2	low	GO:BP
GOBP_REGULATION_OF_CELLULAR_LOCALIZATION	1.09070428110889e-15	-0.44099132920204	-3.77059300946266	126	LAML_SKCM	1	50.2	low	GO:BP
GOBP_REGULATION_OF_CELLULAR_MACROMOLECULE_BIOSYNTHETIC_PROCESS	0.000221692572339381	-0.347759289313654	-2.26198109861162	53	LAML_SKCM	1	50.2	low	GO:BP
GOBP_REGULATION_OF_CELLULAR_PROTEIN_CATABOLIC_PROCESS	0.00167172460123879	-0.509627734532931	-2.32059449071553	18	LAML_SKCM	1	50.2	low	GO:BP
GOBP_REGULATION_OF_CELLULAR_RESPONSE_TO_GROWTH_FACTOR_STIMULUS	1.7245057542838e-15	-0.509758207714526	-3.90993553877782	91	LAML_SKCM	1	50.2	low	GO:BP
GOBP_REGULATION_OF_CELLULAR_RESPONSE_TO_STRESS	5.66788542853741e-12	-0.4607969750451	-3.4930670144563	90	LAML_SKCM	1	50.2	low	GO:BP
GOBP_REGULATION_OF_CELLULAR_RESPONSE_TO_TRANSFORMING_GROWTH_FACTOR_BETA_STIMULUS	6.26393657998645e-06	-0.540002279943502	-2.86916136756349	28	LAML_SKCM	1	50.2	low	GO:BP
GOBP_REGULATION_OF_CELL_ACTIVATION	0.000458372413384363	-0.205416894250079	-1.91274670263226	189	LAML_SKCM	1	50.2	low	GO:BP
GOBP_REGULATION_OF_CELL_ADHESION	1.4781870202434e-14	-0.359142644371349	-3.29861256958541	185	LAML_SKCM	1	50.2	low	GO:BP
GOBP_REGULATION_OF_CELL_CELL_ADHESION	0.000184934945463718	-0.265747804092543	-2.08855860461709	99	LAML_SKCM	1	50.2	low	GO:BP
GOBP_REGULATION_OF_CELL_CYCLE	9.13642803516049e-08	-0.360756142977969	-2.87312498990849	102	LAML_SKCM	1	50.2	low	GO:BP
GOBP_REGULATION_OF_CELL_CYCLE_G1_S_PHASE_TRANSITION	0.00518551754501882	-0.465194166414653	-2.04696622225896	17	LAML_SKCM	1	50.2	low	GO:BP
GOBP_REGULATION_OF_CELL_CYCLE_PHASE_TRANSITION	0.00179638595273583	-0.422284244166647	-2.20719718172089	26	LAML_SKCM	1	50.2	low	GO:BP
GOBP_REGULATION_OF_CELL_CYCLE_PROCESS	0.000173356262076332	-0.347525401063078	-2.36194136579671	57	LAML_SKCM	1	50.2	low	GO:BP
GOBP_REGULATION_OF_CELL_DEATH	2.95223109025281e-24	-0.366936017903943	-3.78098092101578	298	LAML_SKCM	1	50.2	low	GO:BP
GOBP_REGULATION_OF_CELL_DEVELOPMENT	1.7402741850847e-17	-0.462018351529695	-3.90103509655891	125	LAML_SKCM	1	50.2	low	GO:BP
GOBP_REGULATION_OF_CELL_DIFFERENTIATION	5.74832994672374e-41	-0.436315803653113	-4.56514169993094	354	LAML_SKCM	1	50.2	low	GO:BP
GOBP_REGULATION_OF_CELL_JUNCTION_ASSEMBLY	4.06349717091583e-09	-0.453207761591487	-3.21337328544989	66	LAML_SKCM	1	50.2	low	GO:BP
GOBP_REGULATION_OF_CELL_MATRIX_ADHESION	2.36478321081485e-07	-0.592350936756136	-3.16594772968336	29	LAML_SKCM	1	50.2	low	GO:BP
GOBP_REGULATION_OF_CELL_MORPHOGENESIS	1.62018425316823e-07	-0.419241515908018	-2.97907552412118	67	LAML_SKCM	1	50.2	low	GO:BP
GOBP_REGULATION_OF_CELL_MORPHOGENESIS_INVOLVED_IN_DIFFERENTIATION	0.00762222027910055	-0.47734762017516	-2.02509325851094	16	LAML_SKCM	1	50.2	low	GO:BP
GOBP_REGULATION_OF_CELL_POPULATION_PROLIFERATION	4.11313705740307e-36	-0.386232454331101	-4.08993030737151	397	LAML_SKCM	1	50.2	low	GO:BP
GOBP_REGULATION_OF_CELL_PROJECTION_ASSEMBLY	1.87504275439303e-06	-0.497084823898338	-2.86734538666042	36	LAML_SKCM	1	50.2	low	GO:BP
GOBP_REGULATION_OF_CELL_PROJECTION_ORGANIZATION	2.50659971084326e-19	-0.43915184271972	-3.88095295396509	157	LAML_SKCM	1	50.2	low	GO:BP
GOBP_REGULATION_OF_CELL_SHAPE	3.77612424925801e-06	-0.484891708447973	-2.86394424272432	39	LAML_SKCM	1	50.2	low	GO:BP
GOBP_REGULATION_OF_CELL_SIZE	3.0491297736726e-06	-0.501717852433102	-2.85321601424931	35	LAML_SKCM	1	50.2	low	GO:BP
GOBP_REGULATION_OF_CELL_SUBSTRATE_ADHESION	1.42713439259333e-14	-0.595195186490374	-4.08073284995707	59	LAML_SKCM	1	50.2	low	GO:BP
GOBP_REGULATION_OF_CHEMOTAXIS	7.66176430581908e-07	-0.413114730131056	-2.88048186774645	62	LAML_SKCM	1	50.2	low	GO:BP
GOBP_REGULATION_OF_CHONDROCYTE_DIFFERENTIATION	1.00672779790775e-06	-0.681553697398487	-3.14751026190629	19	LAML_SKCM	1	50.2	low	GO:BP
GOBP_REGULATION_OF_COAGULATION	0.00136101731146143	-0.51952602609211	-2.28603947291777	17	LAML_SKCM	1	50.2	low	GO:BP
GOBP_REGULATION_OF_CYSTEINE_TYPE_ENDOPEPTIDASE_ACTIVITY	0.00496855778638477	-0.32830763790523	-1.91830342829156	38	LAML_SKCM	1	50.2	low	GO:BP
GOBP_REGULATION_OF_CYTOSKELETON_ORGANIZATION	1.84951542817559e-13	-0.480479429621848	-3.66979697137632	87	LAML_SKCM	1	50.2	low	GO:BP
GOBP_REGULATION_OF_CYTOSOLIC_CALCIUM_ION_CONCENTRATION	0.0048057238127459	-0.220674226436364	-1.70288309889389	94	LAML_SKCM	1	50.2	low	GO:BP
GOBP_REGULATION_OF_DEFENSE_RESPONSE	0.00245581924278422	-0.220317124490384	-1.83570153330438	116	LAML_SKCM	1	50.2	low	GO:BP
GOBP_REGULATION_OF_DEVELOPMENTAL_GROWTH	2.32726220354697e-10	-0.457687948787178	-3.32785485965045	76	LAML_SKCM	1	50.2	low	GO:BP
GOBP_REGULATION_OF_DNA_BINDING	0.000566776173194493	-0.485961224060756	-2.39248351917259	23	LAML_SKCM	1	50.2	low	GO:BP
GOBP_REGULATION_OF_DNA_BINDING_TRANSCRIPTION_FACTOR_ACTIVITY	0.000206525525169931	-0.315525139263202	-2.27878695477305	75	LAML_SKCM	1	50.2	low	GO:BP
GOBP_REGULATION_OF_DNA_METABOLIC_PROCESS	0.00213137313001388	-0.355991341769941	-2.05347273229941	36	LAML_SKCM	1	50.2	low	GO:BP
GOBP_REGULATION_OF_ENDOCYTOSIS	8.42041784198547e-05	-0.420636631839824	-2.55016154966405	44	LAML_SKCM	1	50.2	low	GO:BP
GOBP_REGULATION_OF_ENDOTHELIAL_CELL_MIGRATION	2.08597245927479e-09	-0.539160690694421	-3.46292570626512	50	LAML_SKCM	1	50.2	low	GO:BP
GOBP_REGULATION_OF_EPIDERMIS_DEVELOPMENT	0.00276123636319621	-0.45807941576477	-2.15732564290544	20	LAML_SKCM	1	50.2	low	GO:BP
GOBP_REGULATION_OF_EPITHELIAL_CELL_APOPTOTIC_PROCESS	0.000325352106641361	-0.528938174871053	-2.49103506704368	20	LAML_SKCM	1	50.2	low	GO:BP
GOBP_REGULATION_OF_EPITHELIAL_CELL_DIFFERENTIATION	2.27068699619959e-07	-0.482323137956732	-3.02610278548633	47	LAML_SKCM	1	50.2	low	GO:BP
GOBP_REGULATION_OF_EPITHELIAL_CELL_MIGRATION	8.97849231525223e-13	-0.535573155288695	-3.80571297869021	67	LAML_SKCM	1	50.2	low	GO:BP
GOBP_REGULATION_OF_EPITHELIAL_TO_MESENCHYMAL_TRANSITION	1.42796762022931e-05	-0.489454785354357	-2.78050024783655	34	LAML_SKCM	1	50.2	low	GO:BP
GOBP_REGULATION_OF_ERBB_SIGNALING_PATHWAY	0.0040175233317412	-0.427547762347888	-2.1049024581199	23	LAML_SKCM	1	50.2	low	GO:BP
GOBP_REGULATION_OF_ESTABLISHMENT_OF_PLANAR_POLARITY	4.74356636148659e-06	-0.667469395946217	-2.93702588410287	17	LAML_SKCM	1	50.2	low	GO:BP
GOBP_REGULATION_OF_ESTABLISHMENT_OF_PROTEIN_LOCALIZATION	0.000149894902702917	-0.338087518264071	-2.33711365378668	60	LAML_SKCM	1	50.2	low	GO:BP
GOBP_REGULATION_OF_EXTENT_OF_CELL_GROWTH	1.54714482974851e-07	-0.605632195678797	-3.21786881895399	28	LAML_SKCM	1	50.2	low	GO:BP
GOBP_REGULATION_OF_EXTRACELLULAR_MATRIX_ORGANIZATION	2.5048152051129e-05	-0.629332517184439	-2.86567129935503	18	LAML_SKCM	1	50.2	low	GO:BP
GOBP_REGULATION_OF_EXTRINSIC_APOPTOTIC_SIGNALING_PATHWAY	0.00230683624352176	-0.402517147092937	-2.17913503408321	30	LAML_SKCM	1	50.2	low	GO:BP
GOBP_REGULATION_OF_FAT_CELL_DIFFERENTIATION	3.70240782034009e-06	-0.485126188485762	-2.79836412545012	36	LAML_SKCM	1	50.2	low	GO:BP
GOBP_REGULATION_OF_GLIAL_CELL_DIFFERENTIATION	0.00810670758680355	-0.370131594629393	-1.97824838113396	29	LAML_SKCM	1	50.2	low	GO:BP
GOBP_REGULATION_OF_GLIOGENESIS	0.00548905468706658	-0.367317297527688	-2.04699065193157	32	LAML_SKCM	1	50.2	low	GO:BP
GOBP_REGULATION_OF_GROWTH	2.31301301810387e-22	-0.480518626373785	-4.20431476148998	150	LAML_SKCM	1	50.2	low	GO:BP
GOBP_REGULATION_OF_GTPASE_ACTIVITY	2.47921652040483e-09	-0.479042395702465	-3.34016880556407	62	LAML_SKCM	1	50.2	low	GO:BP
GOBP_REGULATION_OF_HEART_CONTRACTION	8.44090419523337e-09	-0.47033834453573	-3.25133022525634	60	LAML_SKCM	1	50.2	low	GO:BP
GOBP_REGULATION_OF_HEART_GROWTH	0.00144972733066653	-0.500720970354265	-2.31239944637886	19	LAML_SKCM	1	50.2	low	GO:BP
GOBP_REGULATION_OF_HEART_RATE	1.33904680561408e-05	-0.50838439007379	-2.78084062031602	31	LAML_SKCM	1	50.2	low	GO:BP
GOBP_REGULATION_OF_HORMONE_LEVELS	5.80866915147056e-08	-0.342296626789534	-2.75930256085983	108	LAML_SKCM	1	50.2	low	GO:BP
GOBP_REGULATION_OF_HORMONE_SECRETION	0.00220716120457062	-0.308805996294573	-1.93908474181681	48	LAML_SKCM	1	50.2	low	GO:BP
GOBP_REGULATION_OF_HYDROLASE_ACTIVITY	2.37661564154317e-14	-0.345762808089031	-3.27312236221857	195	LAML_SKCM	1	50.2	low	GO:BP
GOBP_REGULATION_OF_IMMUNE_RESPONSE	0.000908588472904154	-0.188091176421016	-1.79785717598685	209	LAML_SKCM	1	50.2	low	GO:BP
GOBP_REGULATION_OF_IMMUNE_SYSTEM_PROCESS	7.82981844082117e-07	-0.204771096344795	-2.15016893880967	331	LAML_SKCM	1	50.2	low	GO:BP
GOBP_REGULATION_OF_INFLAMMATORY_RESPONSE	0.00562355135168666	-0.247676804355712	-1.83223455979561	81	LAML_SKCM	1	50.2	low	GO:BP
GOBP_REGULATION_OF_INTRACELLULAR_SIGNAL_TRANSDUCTION	2.67859939482405e-23	-0.36292989957966	-3.72686114028489	299	LAML_SKCM	1	50.2	low	GO:BP
GOBP_REGULATION_OF_INTRACELLULAR_TRANSPORT	7.72679596503664e-05	-0.42076567875031	-2.48040387056103	40	LAML_SKCM	1	50.2	low	GO:BP
GOBP_REGULATION_OF_INTRINSIC_APOPTOTIC_SIGNALING_PATHWAY	0.000928463242295195	-0.512480148625252	-2.36670497567287	19	LAML_SKCM	1	50.2	low	GO:BP
GOBP_REGULATION_OF_ION_TRANSMEMBRANE_TRANSPORT	3.55513987004388e-07	-0.340108437108354	-2.72741706778151	104	LAML_SKCM	1	50.2	low	GO:BP
GOBP_REGULATION_OF_ION_TRANSPORT	3.41793486496271e-08	-0.29090709645687	-2.59744208063352	162	LAML_SKCM	1	50.2	low	GO:BP
GOBP_REGULATION_OF_JNK_CASCADE	0.000773303242754756	-0.461098109451899	-2.43233311157904	27	LAML_SKCM	1	50.2	low	GO:BP
GOBP_REGULATION_OF_KERATINOCYTE_PROLIFERATION	0.0048307860680816	-0.471096328373433	-2.14514138486131	18	LAML_SKCM	1	50.2	low	GO:BP
GOBP_REGULATION_OF_KIDNEY_DEVELOPMENT	0.00157848082044877	-0.515540055091277	-2.26850024179522	17	LAML_SKCM	1	50.2	low	GO:BP
GOBP_REGULATION_OF_LEUKOCYTE_CHEMOTAXIS	0.00285913128383209	-0.37325730212505	-2.19418204782928	37	LAML_SKCM	1	50.2	low	GO:BP
GOBP_REGULATION_OF_LEUKOCYTE_MIGRATION	0.000160918776702646	-0.345386188601656	-2.400295094812	61	LAML_SKCM	1	50.2	low	GO:BP
GOBP_REGULATION_OF_LIPID_METABOLIC_PROCESS	0.00599524314764694	-0.26094910573622	-1.81949253477207	62	LAML_SKCM	1	50.2	low	GO:BP
GOBP_REGULATION_OF_LONG_TERM_SYNAPTIC_POTENTIATION	0.00806242777298252	-0.504469518682314	-2.0421484049249	15	LAML_SKCM	1	50.2	low	GO:BP
GOBP_REGULATION_OF_LYMPHOCYTE_ACTIVATION	5.43548227086133e-05	-0.252164139952083	-2.16796846725945	141	LAML_SKCM	1	50.2	low	GO:BP
GOBP_REGULATION_OF_MAP_KINASE_ACTIVITY	0.00729447920428558	-0.299338470050311	-1.92259358054498	50	LAML_SKCM	1	50.2	low	GO:BP
GOBP_REGULATION_OF_MEMBRANE_DEPOLARIZATION	0.000932378941904336	-0.58290800099829	-2.35967605647599	15	LAML_SKCM	1	50.2	low	GO:BP
GOBP_REGULATION_OF_MEMBRANE_POTENTIAL	7.06870102015087e-09	-0.356678331797717	-2.93646142351497	113	LAML_SKCM	1	50.2	low	GO:BP
GOBP_REGULATION_OF_METAL_ION_TRANSPORT	1.9875645079493e-08	-0.382246106024946	-2.93735261932623	93	LAML_SKCM	1	50.2	low	GO:BP
GOBP_REGULATION_OF_MICROTUBULE_BASED_PROCESS	0.000478648602857336	-0.45288206221537	-2.42052615724207	29	LAML_SKCM	1	50.2	low	GO:BP
GOBP_REGULATION_OF_MICROTUBULE_CYTOSKELETON_ORGANIZATION	0.000138195205525539	-0.580623806593487	-2.68140191526478	19	LAML_SKCM	1	50.2	low	GO:BP
GOBP_REGULATION_OF_MITOTIC_CELL_CYCLE	0.000167652819853109	-0.413121526357116	-2.41387146935845	38	LAML_SKCM	1	50.2	low	GO:BP
GOBP_REGULATION_OF_MONONUCLEAR_CELL_MIGRATION	0.00323324664230666	-0.377359818902638	-2.11421920595952	33	LAML_SKCM	1	50.2	low	GO:BP
GOBP_REGULATION_OF_MORPHOGENESIS_OF_AN_EPITHELIUM	7.0294507176696e-08	-0.572753591513458	-3.25370504243711	34	LAML_SKCM	1	50.2	low	GO:BP
GOBP_REGULATION_OF_MORPHOGENESIS_OF_A_BRANCHING_STRUCTURE	2.08687177355035e-05	-0.516601347683283	-2.74482661324909	28	LAML_SKCM	1	50.2	low	GO:BP
GOBP_REGULATION_OF_MULTICELLULAR_ORGANISMAL_DEVELOPMENT	2.93461135625437e-39	-0.433690896846649	-4.58493648740181	336	LAML_SKCM	1	50.2	low	GO:BP
GOBP_REGULATION_OF_MUSCLE_CELL_DIFFERENTIATION	0.000404673960059208	-0.44867725824859	-2.38392966786334	28	LAML_SKCM	1	50.2	low	GO:BP
GOBP_REGULATION_OF_MUSCLE_CONTRACTION	0.000923387391378934	-0.369321211151594	-2.17713993294665	40	LAML_SKCM	1	50.2	low	GO:BP
GOBP_REGULATION_OF_MUSCLE_SYSTEM_PROCESS	2.29921170436374e-05	-0.399196804827075	-2.59073208076226	51	LAML_SKCM	1	50.2	low	GO:BP
GOBP_REGULATION_OF_NERVOUS_SYSTEM_DEVELOPMENT	1.46813803060795e-17	-0.454070668171275	-3.86964791112452	130	LAML_SKCM	1	50.2	low	GO:BP
GOBP_REGULATION_OF_NERVOUS_SYSTEM_PROCESS	0.00833241751249941	-0.314930760300077	-1.86009395934015	39	LAML_SKCM	1	50.2	low	GO:BP
GOBP_REGULATION_OF_NEURAL_PRECURSOR_CELL_PROLIFERATION	0.000992692361672405	-0.425862936175762	-2.26271171388478	28	LAML_SKCM	1	50.2	low	GO:BP
GOBP_REGULATION_OF_NEUROGENESIS	4.90479359902387e-14	-0.473614075265234	-3.67192257298238	98	LAML_SKCM	1	50.2	low	GO:BP
GOBP_REGULATION_OF_NEURON_DIFFERENTIATION	8.56285063350716e-07	-0.42881431614343	-2.85519076137202	55	LAML_SKCM	1	50.2	low	GO:BP
GOBP_REGULATION_OF_NEURON_PROJECTION_DEVELOPMENT	2.9028424527171e-15	-0.444037662117016	-3.73769223114787	121	LAML_SKCM	1	50.2	low	GO:BP
GOBP_REGULATION_OF_NEUROTRANSMITTER_LEVELS	0.00147011852372214	-0.341803950031505	-2.08274689837551	42	LAML_SKCM	1	50.2	low	GO:BP
GOBP_REGULATION_OF_NOTCH_SIGNALING_PATHWAY	1.11602630595719e-05	-0.55557801113665	-2.90389764085772	26	LAML_SKCM	1	50.2	low	GO:BP
GOBP_REGULATION_OF_OLIGODENDROCYTE_DIFFERENTIATION	0.00950055439456639	-0.495307870177508	-2.00506103851783	15	LAML_SKCM	1	50.2	low	GO:BP
GOBP_REGULATION_OF_ORGANELLE_ASSEMBLY	0.000309511427629991	-0.530296862638764	-2.49743380896727	20	LAML_SKCM	1	50.2	low	GO:BP
GOBP_REGULATION_OF_ORGANELLE_ORGANIZATION	4.00287810381616e-19	-0.450751650254409	-3.89309568771678	145	LAML_SKCM	1	50.2	low	GO:BP
GOBP_REGULATION_OF_ORGAN_GROWTH	0.00137322093450822	-0.458087819008902	-2.25525721610968	23	LAML_SKCM	1	50.2	low	GO:BP
GOBP_REGULATION_OF_OSSIFICATION	1.32369549930317e-06	-0.517202852177082	-2.9412775592709	35	LAML_SKCM	1	50.2	low	GO:BP
GOBP_REGULATION_OF_OSTEOBLAST_DIFFERENTIATION	4.00873876631152e-07	-0.484115387388927	-2.95299388428989	45	LAML_SKCM	1	50.2	low	GO:BP
GOBP_REGULATION_OF_PEPTIDASE_ACTIVITY	2.75034689946654e-05	-0.297428319259865	-2.38515422107121	104	LAML_SKCM	1	50.2	low	GO:BP
GOBP_REGULATION_OF_PEPTIDYL_TYROSINE_PHOSPHORYLATION	0.00295569781452471	-0.296512463888298	-2.03008119863358	58	LAML_SKCM	1	50.2	low	GO:BP
GOBP_REGULATION_OF_PHOSPHATIDYLINOSITOL_3_KINASE_SIGNALING	0.00657454675306402	-0.351197048736103	-1.96763806934555	33	LAML_SKCM	1	50.2	low	GO:BP
GOBP_REGULATION_OF_PHOSPHORUS_METABOLIC_PROCESS	6.93003864002583e-19	-0.361522581411575	-3.47516490199698	241	LAML_SKCM	1	50.2	low	GO:BP
GOBP_REGULATION_OF_POTASSIUM_ION_TRANSPORT	0.00336038060807594	-0.414419570460734	-2.1860997099212	27	LAML_SKCM	1	50.2	low	GO:BP
GOBP_REGULATION_OF_PROTEIN_BINDING	0.00167102020885396	-0.396773215716242	-2.22298589054081	33	LAML_SKCM	1	50.2	low	GO:BP
GOBP_REGULATION_OF_PROTEIN_CATABOLIC_PROCESS	7.72450832748133e-05	-0.431766546608704	-2.550167993837	39	LAML_SKCM	1	50.2	low	GO:BP
GOBP_REGULATION_OF_PROTEIN_CONTAINING_COMPLEX_ASSEMBLY	8.91013046814154e-08	-0.424952888155219	-3.05201734432965	69	LAML_SKCM	1	50.2	low	GO:BP
GOBP_REGULATION_OF_PROTEIN_CONTAINING_COMPLEX_DISASSEMBLY	0.00799048015931956	-0.41285286644725	-1.94433114626358	20	LAML_SKCM	1	50.2	low	GO:BP
GOBP_REGULATION_OF_PROTEIN_DEPOLYMERIZATION	0.00251354150460694	-0.492555909126201	-2.24285777958143	18	LAML_SKCM	1	50.2	low	GO:BP
GOBP_REGULATION_OF_PROTEIN_KINASE_ACTIVITY	1.24013557540522e-08	-0.344256537256166	-2.88611361285016	120	LAML_SKCM	1	50.2	low	GO:BP
GOBP_REGULATION_OF_PROTEIN_LOCALIZATION	1.97292564375367e-12	-0.419122528982067	-3.46113089129079	112	LAML_SKCM	1	50.2	low	GO:BP
GOBP_REGULATION_OF_PROTEIN_LOCALIZATION_TO_CELL_PERIPHERY	0.000107252091276496	-0.534267802426491	-2.60872269225609	22	LAML_SKCM	1	50.2	low	GO:BP
GOBP_REGULATION_OF_PROTEIN_LOCALIZATION_TO_MEMBRANE	2.62840959626783e-05	-0.510665655191524	-2.72936307070696	29	LAML_SKCM	1	50.2	low	GO:BP
GOBP_REGULATION_OF_PROTEIN_LOCALIZATION_TO_NUCLEUS	0.000151294521459804	-0.521594042349287	-2.62173505375233	24	LAML_SKCM	1	50.2	low	GO:BP
GOBP_REGULATION_OF_PROTEIN_LOCALIZATION_TO_PLASMA_MEMBRANE	0.00034283491383347	-0.525943107429469	-2.47692979277989	20	LAML_SKCM	1	50.2	low	GO:BP
GOBP_REGULATION_OF_PROTEIN_MODIFICATION_BY_SMALL_PROTEIN_CONJUGATION_OR_REMOVAL	0.00058470469281242	-0.532090589965957	-2.45726873549984	19	LAML_SKCM	1	50.2	low	GO:BP
GOBP_REGULATION_OF_PROTEIN_MODIFICATION_PROCESS	1.39154322627951e-19	-0.376009943990535	-3.58184165167421	228	LAML_SKCM	1	50.2	low	GO:BP
GOBP_REGULATION_OF_PROTEIN_PHOSPHORYLATION	3.71127400096606e-16	-0.372705363785824	-3.50121888117105	194	LAML_SKCM	1	50.2	low	GO:BP
GOBP_REGULATION_OF_PROTEIN_POLYMERIZATION	1.85347396997073e-05	-0.455941633636705	-2.63001821206675	36	LAML_SKCM	1	50.2	low	GO:BP
GOBP_REGULATION_OF_PROTEIN_SERINE_THREONINE_KINASE_ACTIVITY	6.70523951177858e-05	-0.327396668130729	-2.37770227722129	74	LAML_SKCM	1	50.2	low	GO:BP
GOBP_REGULATION_OF_PROTEIN_STABILITY	0.0078302416756392	-0.371538673779536	-1.985768820057	29	LAML_SKCM	1	50.2	low	GO:BP
GOBP_REGULATION_OF_PROTEOLYSIS	9.66643685226722e-09	-0.327979106817242	-2.78538582061168	129	LAML_SKCM	1	50.2	low	GO:BP
GOBP_REGULATION_OF_RAS_PROTEIN_SIGNAL_TRANSDUCTION	0.00139517948641141	-0.406395730538007	-2.26476745580841	32	LAML_SKCM	1	50.2	low	GO:BP
GOBP_REGULATION_OF_RECEPTOR_MEDIATED_ENDOCYTOSIS	0.000325352106641361	-0.501120515464668	-2.46711571830801	23	LAML_SKCM	1	50.2	low	GO:BP
GOBP_REGULATION_OF_RELEASE_OF_SEQUESTERED_CALCIUM_ION_INTO_CYTOSOL	0.000589363375052488	-0.531693898222715	-2.45543675756849	19	LAML_SKCM	1	50.2	low	GO:BP
GOBP_REGULATION_OF_REPRODUCTIVE_PROCESS	0.000661318887628413	-0.381664246395529	-2.2015623160108	36	LAML_SKCM	1	50.2	low	GO:BP
GOBP_REGULATION_OF_RESPONSE_TO_DNA_DAMAGE_STIMULUS	0.00153789634162552	-0.511627529318754	-2.32970057432928	18	LAML_SKCM	1	50.2	low	GO:BP
GOBP_REGULATION_OF_RESPONSE_TO_EXTERNAL_STIMULUS	6.18867002806695e-08	-0.271159548845502	-2.54148484208948	191	LAML_SKCM	1	50.2	low	GO:BP
GOBP_REGULATION_OF_RESPONSE_TO_STRESS	1.14430356931666e-12	-0.314190963912489	-3.00374545147007	222	LAML_SKCM	1	50.2	low	GO:BP
GOBP_REGULATION_OF_RESPONSE_TO_WOUNDING	4.06110038646596e-05	-0.420918159837829	-2.56482112565218	42	LAML_SKCM	1	50.2	low	GO:BP
GOBP_REGULATION_OF_RHO_PROTEIN_SIGNAL_TRANSDUCTION	0.00582785921516055	-0.411590874064353	-1.98567712679611	21	LAML_SKCM	1	50.2	low	GO:BP
GOBP_REGULATION_OF_SECRETION	0.000132250477270069	-0.244842136746264	-2.07995494583564	128	LAML_SKCM	1	50.2	low	GO:BP
GOBP_REGULATION_OF_SMALL_GTPASE_MEDIATED_SIGNAL_TRANSDUCTION	0.000229920011715008	-0.352181420282495	-2.29635155230743	54	LAML_SKCM	1	50.2	low	GO:BP
GOBP_REGULATION_OF_SMOOTHENED_SIGNALING_PATHWAY	0.000384541185937663	-0.562832637218631	-2.47659897812334	17	LAML_SKCM	1	50.2	low	GO:BP
GOBP_REGULATION_OF_SODIUM_ION_TRANSMEMBRANE_TRANSPORT	0.00937098403890984	-0.495917470679368	-2.00752876876993	15	LAML_SKCM	1	50.2	low	GO:BP
GOBP_REGULATION_OF_SODIUM_ION_TRANSPORT	0.00180108212388057	-0.455550376717895	-2.28977383639592	24	LAML_SKCM	1	50.2	low	GO:BP
GOBP_REGULATION_OF_STRESS_ACTIVATED_PROTEIN_KINASE_SIGNALING_CASCADE	1.28000618879975e-05	-0.461036987349992	-2.69384178524046	38	LAML_SKCM	1	50.2	low	GO:BP
GOBP_REGULATION_OF_STRIATED_MUSCLE_CELL_DIFFERENTIATION	2.70444433960197e-05	-0.567877818562185	-2.77283367064944	22	LAML_SKCM	1	50.2	low	GO:BP
GOBP_REGULATION_OF_STRIATED_MUSCLE_CONTRACTION	0.00149587098488548	-0.460110346063741	-2.31269402049963	24	LAML_SKCM	1	50.2	low	GO:BP
GOBP_REGULATION_OF_SUPRAMOLECULAR_FIBER_ORGANIZATION	1.24688024353557e-13	-0.527848851101818	-3.83024274554291	73	LAML_SKCM	1	50.2	low	GO:BP
GOBP_REGULATION_OF_SYNAPSE_ASSEMBLY	0.000259550928927391	-0.386932067184222	-2.3577303970176	42	LAML_SKCM	1	50.2	low	GO:BP
GOBP_REGULATION_OF_SYNAPSE_STRUCTURE_OR_ACTIVITY	9.82918010794321e-06	-0.369230180763172	-2.60732395038214	64	LAML_SKCM	1	50.2	low	GO:BP
GOBP_REGULATION_OF_SYNAPTIC_PLASTICITY	8.43746372540048e-06	-0.438047451155833	-2.71369869007464	46	LAML_SKCM	1	50.2	low	GO:BP
GOBP_REGULATION_OF_SYNAPTIC_TRANSMISSION_GLUTAMATERGIC	0.000486291005129523	-0.495840131343394	-2.42108806948875	22	LAML_SKCM	1	50.2	low	GO:BP
GOBP_REGULATION_OF_SYSTEM_PROCESS	7.0903987929823e-12	-0.362305139139179	-3.12919225925024	145	LAML_SKCM	1	50.2	low	GO:BP
GOBP_REGULATION_OF_TISSUE_REMODELING	0.000831164625933561	-0.500737666169969	-2.35822473226307	20	LAML_SKCM	1	50.2	low	GO:BP
GOBP_REGULATION_OF_TRANSFERASE_ACTIVITY	2.44178349615159e-10	-0.342195381172266	-2.99405062241462	150	LAML_SKCM	1	50.2	low	GO:BP
GOBP_REGULATION_OF_TRANSMEMBRANE_RECEPTOR_PROTEIN_SERINE_THREONINE_KINASE_SIGNALING_PATHWAY	2.25172037559281e-12	-0.515918957439253	-3.75800271932511	72	LAML_SKCM	1	50.2	low	GO:BP
GOBP_REGULATION_OF_TRANSMEMBRANE_TRANSPORT	2.01997109020456e-07	-0.329670675333653	-2.70149880268628	111	LAML_SKCM	1	50.2	low	GO:BP
GOBP_REGULATION_OF_TRANSPORT	8.64464833936549e-18	-0.309652840765252	-3.2514643517195	331	LAML_SKCM	1	50.2	low	GO:BP
GOBP_REGULATION_OF_TRANSPORTER_ACTIVITY	1.70193116060373e-05	-0.382535034260083	-2.62270817371575	59	LAML_SKCM	1	50.2	low	GO:BP
GOBP_REGULATION_OF_TRANS_SYNAPTIC_SIGNALING	2.03659750813947e-07	-0.346631100774624	-2.77972398601628	104	LAML_SKCM	1	50.2	low	GO:BP
GOBP_REGULATION_OF_TUBE_SIZE	0.00392933145295931	-0.343770532477659	-1.95498642062583	35	LAML_SKCM	1	50.2	low	GO:BP
GOBP_REGULATION_OF_T_CELL_ACTIVATION	0.00904155086896201	-0.250562373506159	-1.76018713201678	63	LAML_SKCM	1	50.2	low	GO:BP
GOBP_REGULATION_OF_VASCULAR_PERMEABILITY	0.000132025616556042	-0.583412834486102	-2.69428203600399	19	LAML_SKCM	1	50.2	low	GO:BP
GOBP_REGULATION_OF_VASCULATURE_DEVELOPMENT	1.01249233942789e-11	-0.461622540988182	-3.48085447359616	84	LAML_SKCM	1	50.2	low	GO:BP
GOBP_REGULATION_OF_VESICLE_MEDIATED_TRANSPORT	2.390054977922e-05	-0.280165194877747	-2.32753264238626	114	LAML_SKCM	1	50.2	low	GO:BP
GOBP_REGULATION_OF_WNT_SIGNALING_PATHWAY	1.0621730358499e-17	-0.54444673485572	-4.1583652815725	87	LAML_SKCM	1	50.2	low	GO:BP
GOBP_REGULATION_OF_WOUND_HEALING	0.000568507379952525	-0.396035932407804	-2.25221418589001	35	LAML_SKCM	1	50.2	low	GO:BP
GOBP_RENAL_FILTRATION	1.93359269885635e-05	-0.67934756037629	-2.75007405885652	15	LAML_SKCM	1	50.2	low	GO:BP
GOBP_RENAL_SYSTEM_PROCESS	0.000235708490203955	-0.408572000711901	-2.41317269153254	39	LAML_SKCM	1	50.2	low	GO:BP
GOBP_RENAL_TUBULE_DEVELOPMENT	3.46242684746567e-07	-0.500345092026939	-3.03248618965222	43	LAML_SKCM	1	50.2	low	GO:BP
GOBP_REPRODUCTION	1.90825045543799e-17	-0.333742790196585	-3.32349112908346	270	LAML_SKCM	1	50.2	low	GO:BP
GOBP_REPRODUCTIVE_SYSTEM_DEVELOPMENT	1.80244678233124e-16	-0.458451002626928	-3.84880765374497	123	LAML_SKCM	1	50.2	low	GO:BP
GOBP_RESPIRATORY_SYSTEM_DEVELOPMENT	1.12506900322815e-07	-0.429705545998861	-3.03437156566974	64	LAML_SKCM	1	50.2	low	GO:BP
GOBP_RESPONSE_TO_ABIOTIC_STIMULUS	1.74219999017919e-17	-0.396964335182302	-3.64828418241774	180	LAML_SKCM	1	50.2	low	GO:BP
GOBP_RESPONSE_TO_ACID_CHEMICAL	8.52001357903531e-05	-0.534455552872424	-2.63123072102906	23	LAML_SKCM	1	50.2	low	GO:BP
GOBP_RESPONSE_TO_AMYLOID_BETA	0.00227630265013895	-0.501417835612379	-2.20635907936528	17	LAML_SKCM	1	50.2	low	GO:BP
GOBP_RESPONSE_TO_AXON_INJURY	0.000857897337896231	-0.448400333467788	-2.28767630540944	25	LAML_SKCM	1	50.2	low	GO:BP
GOBP_RESPONSE_TO_BACTERIUM	0.00551686754547762	-0.16646328749296	-1.6036930541296	218	LAML_SKCM	1	50.2	low	GO:BP
GOBP_RESPONSE_TO_BMP	2.63055900787253e-09	-0.508997640212413	-3.31074705055533	53	LAML_SKCM	1	50.2	low	GO:BP
GOBP_RESPONSE_TO_CATECHOLAMINE	0.00754850631927749	-0.50691802956756	-2.05206024778869	15	LAML_SKCM	1	50.2	low	GO:BP
GOBP_RESPONSE_TO_CORTICOSTEROID	9.63177044841513e-05	-0.414629040577092	-2.44422853154029	40	LAML_SKCM	1	50.2	low	GO:BP
GOBP_RESPONSE_TO_CYTOKINE	1.27972825415141e-05	-0.244266628706908	-2.19722462393514	169	LAML_SKCM	1	50.2	low	GO:BP
GOBP_RESPONSE_TO_ENDOGENOUS_STIMULUS	1.90112414836519e-33	-0.41278867552653	-4.27719470966894	322	LAML_SKCM	1	50.2	low	GO:BP
GOBP_RESPONSE_TO_ENDOPLASMIC_RETICULUM_STRESS	0.000519904314609679	-0.459093651721377	-2.39959275825003	26	LAML_SKCM	1	50.2	low	GO:BP
GOBP_RESPONSE_TO_ESTRADIOL	0.000198205698278219	-0.452070254563755	-2.51930304218406	32	LAML_SKCM	1	50.2	low	GO:BP
GOBP_RESPONSE_TO_EXTRACELLULAR_STIMULUS	3.06456631700175e-06	-0.375747382684703	-2.73697964679786	72	LAML_SKCM	1	50.2	low	GO:BP
GOBP_RESPONSE_TO_FIBROBLAST_GROWTH_FACTOR	0.000109932586795308	-0.479857714307096	-2.59783903412256	30	LAML_SKCM	1	50.2	low	GO:BP
GOBP_RESPONSE_TO_GROWTH_FACTOR	9.65064951843992e-31	-0.514111109330632	-4.65756941252815	175	LAML_SKCM	1	50.2	low	GO:BP
GOBP_RESPONSE_TO_HORMONE	2.16225426818396e-11	-0.344584394001205	-3.08177732285161	160	LAML_SKCM	1	50.2	low	GO:BP
GOBP_RESPONSE_TO_INORGANIC_SUBSTANCE	4.50327649336532e-07	-0.337653956551401	-2.68408010898796	101	LAML_SKCM	1	50.2	low	GO:BP
GOBP_RESPONSE_TO_INTERLEUKIN_1	2.3442626162034e-05	-0.46188248758757	-2.71516258811688	37	LAML_SKCM	1	50.2	low	GO:BP
GOBP_RESPONSE_TO_KETONE	2.6924447209451e-06	-0.434122279589005	-2.73816096492925	49	LAML_SKCM	1	50.2	low	GO:BP
GOBP_RESPONSE_TO_LEUKEMIA_INHIBITORY_FACTOR	0.000773784124890251	-0.533793982154398	-2.43063571746125	18	LAML_SKCM	1	50.2	low	GO:BP
GOBP_RESPONSE_TO_LIGHT_STIMULUS	0.00110221876035416	-0.37097342782297	-2.13989423072658	36	LAML_SKCM	1	50.2	low	GO:BP
GOBP_RESPONSE_TO_LIPID	1.905776184575e-13	-0.33565879380488	-3.15713596122846	202	LAML_SKCM	1	50.2	low	GO:BP
GOBP_RESPONSE_TO_MECHANICAL_STIMULUS	0.000469729169057437	-0.364817521260717	-2.26004015535133	46	LAML_SKCM	1	50.2	low	GO:BP
GOBP_RESPONSE_TO_METAL_ION	5.52813998194105e-06	-0.371232017683507	-2.71305900808001	70	LAML_SKCM	1	50.2	low	GO:BP
GOBP_RESPONSE_TO_NITROGEN_COMPOUND	3.36076405945373e-12	-0.337979805084388	-3.09851454589409	182	LAML_SKCM	1	50.2	low	GO:BP
GOBP_RESPONSE_TO_NUTRIENT	6.11507162721099e-07	-0.538338016336049	-3.05819665601701	34	LAML_SKCM	1	50.2	low	GO:BP
GOBP_RESPONSE_TO_ORGANIC_CYCLIC_COMPOUND	8.69438957648254e-17	-0.391023891155065	-3.56242057411703	176	LAML_SKCM	1	50.2	low	GO:BP
GOBP_RESPONSE_TO_OXIDATIVE_STRESS	7.21979171406288e-05	-0.337539590297809	-2.39325270696126	66	LAML_SKCM	1	50.2	low	GO:BP
GOBP_RESPONSE_TO_OXYGEN_CONTAINING_COMPOUND	6.0787686194134e-19	-0.314820069701748	-3.30237166608479	332	LAML_SKCM	1	50.2	low	GO:BP
GOBP_RESPONSE_TO_OXYGEN_LEVELS	2.72189395051582e-08	-0.464820541614521	-3.18686793266243	59	LAML_SKCM	1	50.2	low	GO:BP
GOBP_RESPONSE_TO_PEPTIDE	9.27526209249847e-06	-0.317706471067285	-2.43686477888224	91	LAML_SKCM	1	50.2	low	GO:BP
GOBP_RESPONSE_TO_PEPTIDE_HORMONE	0.00044640310647038	-0.299033508390999	-2.11907769168305	68	LAML_SKCM	1	50.2	low	GO:BP
GOBP_RESPONSE_TO_RADIATION	6.76155830568729e-05	-0.374240780928502	-2.42281909848184	52	LAML_SKCM	1	50.2	low	GO:BP
GOBP_RESPONSE_TO_RETINOIC_ACID	1.53426228080284e-07	-0.578153720570362	-3.22194263475376	32	LAML_SKCM	1	50.2	low	GO:BP
GOBP_RESPONSE_TO_STEROID_HORMONE	7.69736182003327e-07	-0.406536285813614	-2.87076151930579	64	LAML_SKCM	1	50.2	low	GO:BP
GOBP_RESPONSE_TO_TEMPERATURE_STIMULUS	0.00201952483661046	-0.37349997580669	-2.12178286201774	34	LAML_SKCM	1	50.2	low	GO:BP
GOBP_RESPONSE_TO_TOPOLOGICALLY_INCORRECT_PROTEIN	5.16663923690391e-05	-0.636327505859732	-2.69954743222302	16	LAML_SKCM	1	50.2	low	GO:BP
GOBP_RESPONSE_TO_TOXIC_SUBSTANCE	0.00143078077692812	-0.306105544211591	-2.12731041516325	61	LAML_SKCM	1	50.2	low	GO:BP
GOBP_RESPONSE_TO_TRANSFORMING_GROWTH_FACTOR_BETA	5.43240813701912e-12	-0.549519493937862	-3.76757457301829	59	LAML_SKCM	1	50.2	low	GO:BP
GOBP_RESPONSE_TO_TUMOR_NECROSIS_FACTOR	1.34369487155906e-05	-0.445079638732501	-2.69753392060662	43	LAML_SKCM	1	50.2	low	GO:BP
GOBP_RESPONSE_TO_UV	0.00153789634162552	-0.511719364058311	-2.33011874464505	18	LAML_SKCM	1	50.2	low	GO:BP
GOBP_RESPONSE_TO_VITAMIN	2.12434149694651e-05	-0.573015901662917	-2.79792190153047	22	LAML_SKCM	1	50.2	low	GO:BP
GOBP_RESPONSE_TO_WOUNDING	1.47147731881904e-10	-0.331502663061607	-2.92961594214999	157	LAML_SKCM	1	50.2	low	GO:BP
GOBP_RESPONSE_TO_XENOBIOTIC_STIMULUS	0.00230683624352176	-0.250151529694655	-1.88626202990563	84	LAML_SKCM	1	50.2	low	GO:BP
GOBP_RESPONSE_TO_ZINC_ION	0.00782591072069195	-0.505747065459895	-2.04732005557462	15	LAML_SKCM	1	50.2	low	GO:BP
GOBP_RETINA_DEVELOPMENT_IN_CAMERA_TYPE_EYE	2.0369667975047e-07	-0.493696983075202	-3.01143944127975	45	LAML_SKCM	1	50.2	low	GO:BP
GOBP_RETINA_MORPHOGENESIS_IN_CAMERA_TYPE_EYE	0.00143424490457151	-0.471234883997435	-2.300945573893	22	LAML_SKCM	1	50.2	low	GO:BP
GOBP_RHO_PROTEIN_SIGNAL_TRANSDUCTION	3.8945872521849e-05	-0.490228688315011	-2.73195286212695	32	LAML_SKCM	1	50.2	low	GO:BP
GOBP_RHYTHMIC_PROCESS	6.80715772889016e-07	-0.450325252308303	-2.92254863722634	51	LAML_SKCM	1	50.2	low	GO:BP
GOBP_RIBOSE_PHOSPHATE_BIOSYNTHETIC_PROCESS	0.00380491368962806	-0.480158678887873	-2.112813676455	17	LAML_SKCM	1	50.2	low	GO:BP
GOBP_ROOF_OF_MOUTH_DEVELOPMENT	4.11877364056697e-08	-0.594529783229539	-3.33094893323327	33	LAML_SKCM	1	50.2	low	GO:BP
GOBP_SALIVARY_GLAND_DEVELOPMENT	0.004226763140504	-0.473465747205342	-2.08336316724587	17	LAML_SKCM	1	50.2	low	GO:BP
GOBP_SECONDARY_METABOLIC_PROCESS	0.00151470371923682	-0.56461010997645	-2.28560416991019	15	LAML_SKCM	1	50.2	low	GO:BP
GOBP_SECOND_MESSENGER_MEDIATED_SIGNALING	5.81598412698961e-05	-0.328735502958506	-2.3874254996261	74	LAML_SKCM	1	50.2	low	GO:BP
GOBP_SECRETION	4.40146200113426e-08	-0.268573852696987	-2.54866810064993	197	LAML_SKCM	1	50.2	low	GO:BP
GOBP_SEGMENTATION	2.3442626162034e-05	-0.537317642321345	-2.83439785603834	27	LAML_SKCM	1	50.2	low	GO:BP
GOBP_SEMAPHORIN_PLEXIN_SIGNALING_PATHWAY	0.000223825355188449	-0.620674881074667	-2.512560563965	15	LAML_SKCM	1	50.2	low	GO:BP
GOBP_SEMI_LUNAR_VALVE_DEVELOPMENT	4.37001652677473e-05	-0.608110821120257	-2.80834079128058	19	LAML_SKCM	1	50.2	low	GO:BP
GOBP_SENSORY_ORGAN_DEVELOPMENT	5.29413029996782e-28	-0.50695770817661	-4.48324734712195	159	LAML_SKCM	1	50.2	low	GO:BP
GOBP_SENSORY_ORGAN_MORPHOGENESIS	4.32961146908058e-14	-0.496446281962113	-3.76896210679358	88	LAML_SKCM	1	50.2	low	GO:BP
GOBP_SENSORY_PERCEPTION	3.61467269462735e-07	-0.302186414729584	-2.59282661181036	134	LAML_SKCM	1	50.2	low	GO:BP
GOBP_SENSORY_PERCEPTION_OF_LIGHT_STIMULUS	4.02133516127385e-06	-0.442633234724057	-2.77708772218896	47	LAML_SKCM	1	50.2	low	GO:BP
GOBP_SENSORY_PERCEPTION_OF_MECHANICAL_STIMULUS	3.70402114309505e-05	-0.434708677281189	-2.56259752196799	40	LAML_SKCM	1	50.2	low	GO:BP
GOBP_SENSORY_SYSTEM_DEVELOPMENT	1.30959107129592e-19	-0.518308317629089	-4.28021116811823	112	LAML_SKCM	1	50.2	low	GO:BP
GOBP_SEQUESTERING_OF_CALCIUM_ION	0.000308020010685184	-0.456287430865975	-2.42436433654025	28	LAML_SKCM	1	50.2	low	GO:BP
GOBP_SEX_DIFFERENTIATION	7.30132721864337e-09	-0.424020758610655	-3.11675137517254	77	LAML_SKCM	1	50.2	low	GO:BP
GOBP_SIGNAL_RELEASE	1.60502406500316e-05	-0.306538355249894	-2.37370761861655	95	LAML_SKCM	1	50.2	low	GO:BP
GOBP_SKELETAL_MUSCLE_ORGAN_DEVELOPMENT	3.49487429247132e-06	-0.496966600902095	-2.92140351404242	37	LAML_SKCM	1	50.2	low	GO:BP
GOBP_SKELETAL_SYSTEM_DEVELOPMENT	2.69804706445722e-30	-0.514225899812239	-4.66746628737296	172	LAML_SKCM	1	50.2	low	GO:BP
GOBP_SKELETAL_SYSTEM_MORPHOGENESIS	7.79156776434346e-15	-0.507006578417671	-3.83602587928981	86	LAML_SKCM	1	50.2	low	GO:BP
GOBP_SKIN_DEVELOPMENT	1.21266868146661e-13	-0.460317308295699	-3.69140293582589	104	LAML_SKCM	1	50.2	low	GO:BP
GOBP_SKIN_EPIDERMIS_DEVELOPMENT	1.37114096399239e-06	-0.542673063186674	-3.04041330124279	33	LAML_SKCM	1	50.2	low	GO:BP
GOBP_SMAD_PROTEIN_SIGNAL_TRANSDUCTION	0.00205043909165816	-0.503689063164564	-2.21635302687803	17	LAML_SKCM	1	50.2	low	GO:BP
GOBP_SMALL_GTPASE_MEDIATED_SIGNAL_TRANSDUCTION	3.32267813647304e-08	-0.403739242289478	-3.0041824173445	80	LAML_SKCM	1	50.2	low	GO:BP
GOBP_SMALL_MOLECULE_BIOSYNTHETIC_PROCESS	0.000332137624924415	-0.277720608949812	-2.10124185462931	86	LAML_SKCM	1	50.2	low	GO:BP
GOBP_SMALL_MOLECULE_METABOLIC_PROCESS	2.4021923476989e-08	-0.256552673422332	-2.46514856501407	233	LAML_SKCM	1	50.2	low	GO:BP
GOBP_SMOOTHENED_SIGNALING_PATHWAY	5.23117978033663e-05	-0.522055292800567	-2.72868094628024	26	LAML_SKCM	1	50.2	low	GO:BP
GOBP_SMOOTH_MUSCLE_CELL_DIFFERENTIATION	1.06541167049954e-05	-0.581021057832828	-2.92043840728632	24	LAML_SKCM	1	50.2	low	GO:BP
GOBP_SMOOTH_MUSCLE_CELL_MIGRATION	3.5460067275469e-05	-0.588644690681998	-2.77222298593859	20	LAML_SKCM	1	50.2	low	GO:BP
GOBP_SMOOTH_MUSCLE_CELL_PROLIFERATION	0.000981483359731746	-0.394650107975583	-2.24193277064476	34	LAML_SKCM	1	50.2	low	GO:BP
GOBP_SMOOTH_MUSCLE_CONTRACTION	0.00814162883434826	-0.364055926580017	-1.97091485345584	30	LAML_SKCM	1	50.2	low	GO:BP
GOBP_SODIUM_ION_TRANSMEMBRANE_TRANSPORT	0.00611532234584374	-0.332318911058712	-2.00524954767818	41	LAML_SKCM	1	50.2	low	GO:BP
GOBP_SODIUM_ION_TRANSPORT	0.00143078077692812	-0.306090663730965	-2.1272070018079	61	LAML_SKCM	1	50.2	low	GO:BP
GOBP_SOMITE_DEVELOPMENT	8.32829562133317e-05	-0.541974223941121	-2.64635160530306	22	LAML_SKCM	1	50.2	low	GO:BP
GOBP_SOMITOGENESIS	0.000198205698278219	-0.601389108849149	-2.55132523678534	16	LAML_SKCM	1	50.2	low	GO:BP
GOBP_SPECIFICATION_OF_ANIMAL_ORGAN_IDENTITY	0.000147748056605226	-0.578130328736033	-2.66988668590849	19	LAML_SKCM	1	50.2	low	GO:BP
GOBP_SPECIFICATION_OF_SYMMETRY	8.12267583213632e-05	-0.535966476093713	-2.63866929580971	23	LAML_SKCM	1	50.2	low	GO:BP
GOBP_SPINAL_CORD_DEVELOPMENT	0.000113072963268895	-0.463340706385186	-2.53445361918926	31	LAML_SKCM	1	50.2	low	GO:BP
GOBP_SPROUTING_ANGIOGENESIS	8.6885966953348e-07	-0.507857378731551	-2.96741360304606	38	LAML_SKCM	1	50.2	low	GO:BP
GOBP_STEM_CELL_DIFFERENTIATION	2.39538237522024e-13	-0.546910032312768	-3.88627134798538	67	LAML_SKCM	1	50.2	low	GO:BP
GOBP_STEM_CELL_PROLIFERATION	0.00837841161013098	-0.397966373429959	-1.91994714836733	21	LAML_SKCM	1	50.2	low	GO:BP
GOBP_STEROID_HORMONE_MEDIATED_SIGNALING_PATHWAY	0.00640150007398223	-0.514289720372346	-2.08190166746041	15	LAML_SKCM	1	50.2	low	GO:BP
GOBP_STEROID_METABOLIC_PROCESS	0.00241781576057768	-0.293043509836596	-2.02573579619033	60	LAML_SKCM	1	50.2	low	GO:BP
GOBP_STEROL_METABOLIC_PROCESS	0.00483362689738571	-0.420875490539519	-2.03046978797384	21	LAML_SKCM	1	50.2	low	GO:BP
GOBP_STEROL_TRANSPORT	0.00196696237583315	-0.451134606663369	-2.17645172914488	21	LAML_SKCM	1	50.2	low	GO:BP
GOBP_STRESS_ACTIVATED_PROTEIN_KINASE_SIGNALING_CASCADE	1.17283904078825e-06	-0.484335833713261	-2.93545744785697	43	LAML_SKCM	1	50.2	low	GO:BP
GOBP_STRESS_FIBER_ASSEMBLY	4.68636583111535e-05	-0.582846357601069	-2.74491572826426	20	LAML_SKCM	1	50.2	low	GO:BP
GOBP_STRIATED_MUSCLE_CELL_DEVELOPMENT	0.00792952979113317	-0.505124929991118	-2.0448015823901	15	LAML_SKCM	1	50.2	low	GO:BP
GOBP_STRIATED_MUSCLE_CELL_DIFFERENTIATION	2.56261638211828e-11	-0.494578632526948	-3.6376159180138	71	LAML_SKCM	1	50.2	low	GO:BP
GOBP_STRIATED_MUSCLE_CELL_PROLIFERATION	0.00383997528228198	-0.479649175882963	-2.11057174068605	17	LAML_SKCM	1	50.2	low	GO:BP
GOBP_STRIATED_MUSCLE_CONTRACTION	1.2506234161406e-06	-0.49341152982356	-2.991368359939	44	LAML_SKCM	1	50.2	low	GO:BP
GOBP_SUBSTRATE_ADHESION_DEPENDENT_CELL_SPREADING	2.7678960936798e-06	-0.564728079839599	-3.05730762626337	30	LAML_SKCM	1	50.2	low	GO:BP
GOBP_SULFUR_COMPOUND_METABOLIC_PROCESS	0.00058470469281242	-0.33842924910168	-2.19635904424588	51	LAML_SKCM	1	50.2	low	GO:BP
GOBP_SUPRAMOLECULAR_FIBER_ORGANIZATION	2.55358170034078e-26	-0.488639095077766	-4.45382992958661	170	LAML_SKCM	1	50.2	low	GO:BP
GOBP_SYNAPSE_ASSEMBLY	1.00042346790336e-08	-0.42917010935089	-3.09955412380477	75	LAML_SKCM	1	50.2	low	GO:BP
GOBP_SYNAPSE_ORGANIZATION	5.44798526743032e-16	-0.430839213659714	-3.68712021680796	139	LAML_SKCM	1	50.2	low	GO:BP
GOBP_SYNAPTIC_SIGNALING	1.54300463034494e-12	-0.34612022217559	-3.14214018279616	174	LAML_SKCM	1	50.2	low	GO:BP
GOBP_SYNAPTIC_TRANSMISSION_GLUTAMATERGIC	0.00119774921246347	-0.432831180134059	-2.2623239539475	26	LAML_SKCM	1	50.2	low	GO:BP
GOBP_TAXIS	4.32201005801329e-16	-0.36438281663721	-3.42730807382864	202	LAML_SKCM	1	50.2	low	GO:BP
GOBP_TELENCEPHALON_DEVELOPMENT	2.39485005330378e-11	-0.546657858838599	-3.74270891267357	58	LAML_SKCM	1	50.2	low	GO:BP
GOBP_TERPENOID_METABOLIC_PROCESS	0.00704923184702496	-0.416729181952175	-1.96258665950206	20	LAML_SKCM	1	50.2	low	GO:BP
GOBP_TISSUE_MIGRATION	5.36665182202107e-16	-0.526048032018331	-3.99369513090992	88	LAML_SKCM	1	50.2	low	GO:BP
GOBP_TISSUE_MORPHOGENESIS	5.48995166408849e-34	-0.511142078390862	-4.83866548949711	195	LAML_SKCM	1	50.2	low	GO:BP
GOBP_TISSUE_REGENERATION	0.00205043909165816	-0.503404618021323	-2.21510139983209	17	LAML_SKCM	1	50.2	low	GO:BP
GOBP_TISSUE_REMODELING	6.63837575101671e-08	-0.503382349250241	-3.11844759777204	46	LAML_SKCM	1	50.2	low	GO:BP
GOBP_TRABECULA_MORPHOGENESIS	0.000680281545594959	-0.543620435231877	-2.39206066839946	17	LAML_SKCM	1	50.2	low	GO:BP
GOBP_TRANSFORMING_GROWTH_FACTOR_BETA_PRODUCTION	0.00198159145050253	-0.554679967112919	-2.24540585334508	15	LAML_SKCM	1	50.2	low	GO:BP
GOBP_TRANSFORMING_GROWTH_FACTOR_BETA_RECEPTOR_SIGNALING_PATHWAY	2.58326500133309e-09	-0.556953417435593	-3.39373785059154	42	LAML_SKCM	1	50.2	low	GO:BP
GOBP_TRANSITION_METAL_ION_HOMEOSTASIS	0.00348919405425414	-0.388677906479152	-2.10421257603537	30	LAML_SKCM	1	50.2	low	GO:BP
GOBP_TRANSITION_METAL_ION_TRANSPORT	0.0095385589652243	-0.434477222556693	-1.91180428114333	17	LAML_SKCM	1	50.2	low	GO:BP
GOBP_TRANSMEMBRANE_RECEPTOR_PROTEIN_SERINE_THREONINE_KINASE_SIGNALING_PATHWAY	1.03433126054937e-15	-0.508858477582417	-3.91029956468811	93	LAML_SKCM	1	50.2	low	GO:BP
GOBP_TRANSMEMBRANE_RECEPTOR_PROTEIN_TYROSINE_KINASE_SIGNALING_PATHWAY	6.06188772903974e-17	-0.411118343843113	-3.651565107148	161	LAML_SKCM	1	50.2	low	GO:BP
GOBP_TRANSMEMBRANE_TRANSPORT	3.15445862137106e-11	-0.27034710728557	-2.7204249370837	280	LAML_SKCM	1	50.2	low	GO:BP
GOBP_TRANSPORT_ALONG_MICROTUBULE	0.00483362689738571	-0.431336579673196	-2.03138021929794	20	LAML_SKCM	1	50.2	low	GO:BP
GOBP_TUBE_DEVELOPMENT	1.3004527543301e-45	-0.486561503133163	-5.04551068466368	305	LAML_SKCM	1	50.2	low	GO:BP
GOBP_TUBE_FORMATION	6.08097541727389e-09	-0.560815433384561	-3.30599391036097	40	LAML_SKCM	1	50.2	low	GO:BP
GOBP_TUBE_MORPHOGENESIS	8.52996518563204e-41	-0.496677845374796	-4.88359894885408	257	LAML_SKCM	1	50.2	low	GO:BP
GOBP_T_CELL_ACTIVATION	0.00020777474871831	-0.276839089633943	-2.16916085414207	97	LAML_SKCM	1	50.2	low	GO:BP
GOBP_UROGENITAL_SYSTEM_DEVELOPMENT	1.58262793407169e-19	-0.494300054046305	-4.16077650498478	121	LAML_SKCM	1	50.2	low	GO:BP
GOBP_VASCULAR_ENDOTHELIAL_GROWTH_FACTOR_RECEPTOR_SIGNALING_PATHWAY	0.00184804921303607	-0.507925193385364	-2.23499301873756	17	LAML_SKCM	1	50.2	low	GO:BP
GOBP_VASCULAR_PROCESS_IN_CIRCULATORY_SYSTEM	5.02488130305489e-06	-0.37133409666011	-2.6669264644077	69	LAML_SKCM	1	50.2	low	GO:BP
GOBP_VASCULATURE_DEVELOPMENT	7.52869127571299e-37	-0.503035250199822	-4.80914481403633	222	LAML_SKCM	1	50.2	low	GO:BP
GOBP_VASCULOGENESIS	9.21753649403359e-07	-0.584800725569898	-3.16597630250124	30	LAML_SKCM	1	50.2	low	GO:BP
GOBP_VENTRICULAR_CARDIAC_MUSCLE_TISSUE_DEVELOPMENT	0.000260354817925029	-0.510959067536397	-2.49491080735603	22	LAML_SKCM	1	50.2	low	GO:BP
GOBP_VENTRICULAR_CARDIAC_MUSCLE_TISSUE_MORPHOGENESIS	0.00573400365094671	-0.458514344107563	-2.01757339745488	17	LAML_SKCM	1	50.2	low	GO:BP
GOBP_VENTRICULAR_SEPTUM_DEVELOPMENT	4.06110038646596e-05	-0.526319671442687	-2.77638259165102	27	LAML_SKCM	1	50.2	low	GO:BP
GOBP_VENTRICULAR_SEPTUM_MORPHOGENESIS	9.34127812334094e-05	-0.598710962446472	-2.6344722386989	17	LAML_SKCM	1	50.2	low	GO:BP
GOBP_VESICLE_LOCALIZATION	0.000542111189151532	-0.43955043728114	-2.37962472914172	30	LAML_SKCM	1	50.2	low	GO:BP
GOBP_VESICLE_MEDIATED_TRANSPORT	1.24091285664405e-10	-0.258015820343104	-2.67555400493145	305	LAML_SKCM	1	50.2	low	GO:BP
GOBP_VESICLE_MEDIATED_TRANSPORT_IN_SYNAPSE	0.00152643914243776	-0.360433103608489	-2.10601271031507	38	LAML_SKCM	1	50.2	low	GO:BP
GOBP_VESICLE_ORGANIZATION	0.00744925632507139	-0.373469571916324	-1.98433322876878	28	LAML_SKCM	1	50.2	low	GO:BP
GOBP_VIRAL_LIFE_CYCLE	0.00483362689738571	-0.309599255597029	-1.94243049113416	47	LAML_SKCM	1	50.2	low	GO:BP
GOBP_VIRAL_PROCESS	0.00241298198291454	-0.297980663164708	-1.93819877295184	53	LAML_SKCM	1	50.2	low	GO:BP
GOBP_WATER_HOMEOSTASIS	0.00505394884438202	-0.420244865470078	-2.06894884791953	23	LAML_SKCM	1	50.2	low	GO:BP
GOBP_WOUND_HEALING	3.90112173590478e-06	-0.288551337112442	-2.43035435620573	118	LAML_SKCM	1	50.2	low	GO:BP
GOCC_ACTIN_BASED_CELL_PROJECTION	0.000253986349903077	-0.343110288319462	-2.23751562023713	54	LAML_SKCM	1	50.2	low	GO:CC
GOCC_ACTIN_CYTOSKELETON	5.88606779966338e-16	-0.495675334270937	-3.8637635449002	97	LAML_SKCM	1	50.2	low	GO:CC
GOCC_ACTIN_FILAMENT	1.22439536062008e-06	-0.659097612264126	-3.00311335366911	20	LAML_SKCM	1	50.2	low	GO:CC
GOCC_ACTIN_FILAMENT_BUNDLE	3.65549246729863e-06	-0.702155006371485	-2.97538307207747	16	LAML_SKCM	1	50.2	low	GO:CC
GOCC_ACTOMYOSIN	3.95770946699594e-06	-0.698602466833425	-2.84652988648854	15	LAML_SKCM	1	50.2	low	GO:CC
GOCC_ADHERENS_JUNCTION	8.14661387546746e-11	-0.545869661135871	-3.52407008702072	51	LAML_SKCM	1	50.2	low	GO:CC
GOCC_ANCHORED_COMPONENT_OF_MEMBRANE	0.000357101140310554	-0.331767956697896	-2.26125691733064	59	LAML_SKCM	1	50.2	low	GO:CC
GOCC_ANCHORED_COMPONENT_OF_PLASMA_MEMBRANE	6.94175336271786e-05	-0.529719595364661	-2.56447466811194	23	LAML_SKCM	1	50.2	low	GO:CC
GOCC_ANCHORING_JUNCTION	4.9479776017094e-30	-0.495143119120842	-4.4665323829835	194	LAML_SKCM	1	50.2	low	GO:CC
GOCC_APICAL_JUNCTION_COMPLEX	7.4439125069987e-05	-0.442063195780101	-2.52853300248883	36	LAML_SKCM	1	50.2	low	GO:CC
GOCC_APICAL_PART_OF_CELL	1.9243413751079e-06	-0.325507116868428	-2.56909837735161	99	LAML_SKCM	1	50.2	low	GO:CC
GOCC_APICAL_PLASMA_MEMBRANE	7.4439125069987e-05	-0.295983961061642	-2.20307274643423	87	LAML_SKCM	1	50.2	low	GO:CC
GOCC_AXON	2.38522328678275e-14	-0.380273034930645	-3.28871292759866	155	LAML_SKCM	1	50.2	low	GO:CC
GOCC_AZUROPHIL_GRANULE	0.00110609097688184	0.451854762215314	2.1211650983823	30	LAML_SKCM	1	50.2	low	GO:CC
GOCC_BASEMENT_MEMBRANE	7.61280693024394e-13	-0.58992129112696	-3.80846220951579	51	LAML_SKCM	1	50.2	low	GO:CC
GOCC_CATALYTIC_COMPLEX	0.00124106288461532	-0.313573834809432	-2.13724981192923	59	LAML_SKCM	1	50.2	low	GO:CC
GOCC_CAVEOLA	0.00010076895992572	-0.515847774173396	-2.58392738603217	25	LAML_SKCM	1	50.2	low	GO:CC
GOCC_CELL_BODY	1.32253612616477e-10	-0.374988388530602	-3.17655123096427	127	LAML_SKCM	1	50.2	low	GO:CC
GOCC_CELL_CELL_CONTACT_ZONE	0.00192317597268783	-0.474495484274237	-2.16199193953174	20	LAML_SKCM	1	50.2	low	GO:CC
GOCC_CELL_CELL_JUNCTION	5.12447672602653e-21	-0.4784284131962	-4.06907934460894	140	LAML_SKCM	1	50.2	low	GO:CC
GOCC_CELL_CORTEX	5.90423659751879e-08	-0.456603245774522	-3.11028757897506	60	LAML_SKCM	1	50.2	low	GO:CC
GOCC_CELL_LEADING_EDGE	1.48055179966749e-09	-0.445070575721364	-3.21973813378948	75	LAML_SKCM	1	50.2	low	GO:CC
GOCC_CELL_PROJECTION_MEMBRANE	0.000606122455295819	-0.297540853452332	-2.15247577458479	75	LAML_SKCM	1	50.2	low	GO:CC
GOCC_CELL_SUBSTRATE_JUNCTION	5.08446859506794e-14	-0.537301621541915	-3.8181560612181	73	LAML_SKCM	1	50.2	low	GO:CC
GOCC_CELL_SURFACE	4.50436735685404e-10	-0.246018928495053	-2.53222049450602	332	LAML_SKCM	1	50.2	low	GO:CC
GOCC_CENTROSOME	0.00131215698328621	-0.368521832262681	-2.15875538489013	37	LAML_SKCM	1	50.2	low	GO:CC
GOCC_CHLORIDE_CHANNEL_COMPLEX	0.00324096766905368	-0.520279634197625	-2.11993458137615	15	LAML_SKCM	1	50.2	low	GO:CC
GOCC_CHROMATIN	9.16343568164784e-26	-0.438192549807937	-4.04300969763454	210	LAML_SKCM	1	50.2	low	GO:CC
GOCC_CHROMOSOME	1.45362410910186e-24	-0.422473866673137	-3.94957136299988	225	LAML_SKCM	1	50.2	low	GO:CC
GOCC_CLATHRIN_COATED_VESICLE_MEMBRANE	0.00568173967367197	-0.41338424437299	-2.02876186768747	24	LAML_SKCM	1	50.2	low	GO:CC
GOCC_COATED_VESICLE	0.00865382398174698	-0.302252037643531	-1.8578447435929	42	LAML_SKCM	1	50.2	low	GO:CC
GOCC_COATED_VESICLE_MEMBRANE	0.00104073218528826	-0.413716814159292	-2.17754334198571	28	LAML_SKCM	1	50.2	low	GO:CC
GOCC_COLLAGEN_CONTAINING_EXTRACELLULAR_MATRIX	1.99878978149512e-31	-0.490462491502113	-4.53831924498022	207	LAML_SKCM	1	50.2	low	GO:CC
GOCC_COLLAGEN_TRIMER	2.01989494377233e-09	-0.531958226231606	-3.43224376098692	50	LAML_SKCM	1	50.2	low	GO:CC
GOCC_COMPLEX_OF_COLLAGEN_TRIMERS	4.3539774303818e-05	-0.647635951001501	-2.74435847924322	16	LAML_SKCM	1	50.2	low	GO:CC
GOCC_CONTRACTILE_FIBER	1.07737794717776e-05	-0.436810913980105	-2.74770066262658	47	LAML_SKCM	1	50.2	low	GO:CC
GOCC_CORNIFIED_ENVELOPE	0.000155182384694884	-0.451288244766506	-2.45069940409077	32	LAML_SKCM	1	50.2	low	GO:CC
GOCC_CORTICAL_ACTIN_CYTOSKELETON	0.00568173967367197	-0.489269586308909	-2.07328073085857	16	LAML_SKCM	1	50.2	low	GO:CC
GOCC_CORTICAL_CYTOSKELETON	0.00750645598484887	-0.393086944554714	-1.83162323401951	21	LAML_SKCM	1	50.2	low	GO:CC
GOCC_DENDRITIC_TREE	6.95659409718131e-16	-0.422738637272203	-3.59543248194798	140	LAML_SKCM	1	50.2	low	GO:CC
GOCC_DISTAL_AXON	1.63153219202956e-05	-0.352284060104509	-2.48181161882882	70	LAML_SKCM	1	50.2	low	GO:CC
GOCC_EARLY_ENDOSOME	1.16673636906563e-08	-0.447703040948887	-3.09200969594634	67	LAML_SKCM	1	50.2	low	GO:CC
GOCC_EARLY_ENDOSOME_MEMBRANE	6.77855331623636e-06	-0.513100826169572	-2.78636969501134	32	LAML_SKCM	1	50.2	low	GO:CC
GOCC_ENDOCYTIC_VESICLE_MEMBRANE	0.00225446860038697	-0.342780252000736	-2.10208269869273	41	LAML_SKCM	1	50.2	low	GO:CC
GOCC_ENDOPLASMIC_RETICULUM	1.99981921486835e-26	-0.368156048609459	-3.78935188917372	332	LAML_SKCM	1	50.2	low	GO:CC
GOCC_ENDOPLASMIC_RETICULUM_LUMEN	9.61913446220316e-17	-0.497968114466794	-3.95887308104554	103	LAML_SKCM	1	50.2	low	GO:CC
GOCC_ENDOSOME	9.7559300490577e-13	-0.392487171034159	-3.38380097706228	137	LAML_SKCM	1	50.2	low	GO:CC
GOCC_ENDOSOME_MEMBRANE	3.74469754038931e-07	-0.418002173322316	-2.93475966212308	64	LAML_SKCM	1	50.2	low	GO:CC
GOCC_ENVELOPE	8.40802892834157e-06	-0.334113033207532	-2.56157253300589	92	LAML_SKCM	1	50.2	low	GO:CC
GOCC_EXOCYTIC_VESICLE	0.00164795073136708	-0.342877795579546	-2.10755803394603	42	LAML_SKCM	1	50.2	low	GO:CC
GOCC_EXTERNAL_ENCAPSULATING_STRUCTURE	2.06471021812152e-38	-0.476089091883807	-4.59429209595888	260	LAML_SKCM	1	50.2	low	GO:CC
GOCC_EXTERNAL_SIDE_OF_PLASMA_MEMBRANE	7.36194670193506e-05	-0.223071369004405	-1.99991532102266	183	LAML_SKCM	1	50.2	low	GO:CC
GOCC_EXTRINSIC_COMPONENT_OF_MEMBRANE	0.00104073218528826	-0.327313568791709	-2.15684646348556	55	LAML_SKCM	1	50.2	low	GO:CC
GOCC_EXTRINSIC_COMPONENT_OF_PLASMA_MEMBRANE	0.00080812796370041	-0.381850849958477	-2.23683512456098	37	LAML_SKCM	1	50.2	low	GO:CC
GOCC_FIBRILLAR_CENTER	0.0055331690641918	-0.500706440244931	-2.04018152551747	15	LAML_SKCM	1	50.2	low	GO:CC
GOCC_FILOPODIUM	8.84778446740317e-05	-0.460351362757303	-2.52971111793008	33	LAML_SKCM	1	50.2	low	GO:CC
GOCC_GABA_ERGIC_SYNAPSE	0.00277948422604835	-0.421197372328609	-2.10981510393965	25	LAML_SKCM	1	50.2	low	GO:CC
GOCC_GLUTAMATERGIC_SYNAPSE	4.73999099928761e-07	-0.363698659106509	-2.70049227132518	86	LAML_SKCM	1	50.2	low	GO:CC
GOCC_GOLGI_APPARATUS	1.16159579327179e-16	-0.331152675613	-3.17970130066003	254	LAML_SKCM	1	50.2	low	GO:CC
GOCC_GOLGI_APPARATUS_SUBCOMPARTMENT	0.00514713921467805	-0.302323385764164	-1.90319924836483	48	LAML_SKCM	1	50.2	low	GO:CC
GOCC_GOLGI_LUMEN	1.20159245713979e-05	-0.487101841933395	-2.72429151947231	34	LAML_SKCM	1	50.2	low	GO:CC
GOCC_GOLGI_MEMBRANE	9.10953696065452e-05	-0.31753793658968	-2.30381496415089	77	LAML_SKCM	1	50.2	low	GO:CC
GOCC_IMMUNOGLOBULIN_COMPLEX	5.18553121635707e-16	0.498461928816341	3.2999672255368	119	LAML_SKCM	1	50.2	low	GO:CC
GOCC_IMMUNOGLOBULIN_COMPLEX_CIRCULATING	1.45551883851957e-08	0.48933112634281	2.7876460979581	60	LAML_SKCM	1	50.2	low	GO:CC
GOCC_INTERCALATED_DISC	0.000828173304957	-0.565049959208179	-2.30235602163816	15	LAML_SKCM	1	50.2	low	GO:CC
GOCC_INTERMEDIATE_FILAMENT	0.000443944973262045	-0.374245462240343	-2.30036485529579	42	LAML_SKCM	1	50.2	low	GO:CC
GOCC_INTERMEDIATE_FILAMENT_CYTOSKELETON	0.00310703983411467	-0.315172635116755	-1.99424611765572	49	LAML_SKCM	1	50.2	low	GO:CC
GOCC_INTRACELLULAR_PROTEIN_CONTAINING_COMPLEX	0.000186778896819722	-0.506651335036304	-2.48648786867447	24	LAML_SKCM	1	50.2	low	GO:CC
GOCC_INTRINSIC_COMPONENT_OF_ORGANELLE_MEMBRANE	0.00192317597268783	-0.342476549416232	-2.06254275199439	39	LAML_SKCM	1	50.2	low	GO:CC
GOCC_INTRINSIC_COMPONENT_OF_PLASMA_MEMBRANE	3.12797737806826e-16	-0.251705260081328	-2.75279256699795	495	LAML_SKCM	1	50.2	low	GO:CC
GOCC_INTRINSIC_COMPONENT_OF_POSTSYNAPTIC_MEMBRANE	0.000234186855765417	-0.401698847783274	-2.43626026541121	40	LAML_SKCM	1	50.2	low	GO:CC
GOCC_INTRINSIC_COMPONENT_OF_POSTSYNAPTIC_SPECIALIZATION_MEMBRANE	0.000412986011069488	-0.430439360335909	-2.2988230846959	30	LAML_SKCM	1	50.2	low	GO:CC
GOCC_INTRINSIC_COMPONENT_OF_SYNAPTIC_MEMBRANE	5.89615377093226e-05	-0.373440297683235	-2.42651952330599	53	LAML_SKCM	1	50.2	low	GO:CC
GOCC_ION_CHANNEL_COMPLEX	0.00939159940033537	-0.250181547658109	-1.76159675125356	68	LAML_SKCM	1	50.2	low	GO:CC
GOCC_I_BAND	5.69501938500641e-05	-0.485931035751915	-2.59518432906541	30	LAML_SKCM	1	50.2	low	GO:CC
GOCC_LAMELLIPODIUM	3.416794263451e-07	-0.51289901466034	-3.11067730585006	40	LAML_SKCM	1	50.2	low	GO:CC
GOCC_LATERAL_PLASMA_MEMBRANE	0.00468789460542771	-0.459841543990424	-2.05894710455506	19	LAML_SKCM	1	50.2	low	GO:CC
GOCC_LATE_ENDOSOME	0.00323295318145192	-0.371288947980913	-2.01513670285192	31	LAML_SKCM	1	50.2	low	GO:CC
GOCC_LEADING_EDGE_MEMBRANE	0.000123236626127543	-0.395508572928742	-2.38192466560502	39	LAML_SKCM	1	50.2	low	GO:CC
GOCC_LYSOSOMAL_LUMEN	6.94175336271786e-05	-0.527912420945042	-2.64436027487426	25	LAML_SKCM	1	50.2	low	GO:CC
GOCC_MAIN_AXON	0.00136984482411605	-0.488584888410818	-2.22618892177001	20	LAML_SKCM	1	50.2	low	GO:CC
GOCC_MEMBRANE_MICRODOMAIN	1.36638429549777e-07	-0.380722340451731	-2.82457123495167	84	LAML_SKCM	1	50.2	low	GO:CC
GOCC_MEMBRANE_PROTEIN_COMPLEX	2.33387715964547e-08	-0.280558536478349	-2.51214569343868	179	LAML_SKCM	1	50.2	low	GO:CC
GOCC_MICROTUBULE	0.000172578398602021	-0.371910995047704	-2.35325651832877	49	LAML_SKCM	1	50.2	low	GO:CC
GOCC_MICROTUBULE_CYTOSKELETON	4.73999099928761e-07	-0.32704026160344	-2.67257383775474	112	LAML_SKCM	1	50.2	low	GO:CC
GOCC_MICROTUBULE_ORGANIZING_CENTER	0.00323295318145192	-0.308088517663687	-1.9878156600261	50	LAML_SKCM	1	50.2	low	GO:CC
GOCC_MITOCHONDRIAL_ENVELOPE	0.0079428701156134	-0.292059126474606	-1.8479960320227	49	LAML_SKCM	1	50.2	low	GO:CC
GOCC_MITOCHONDRION	6.94175336271786e-05	-0.269080187329339	-2.19507954987925	114	LAML_SKCM	1	50.2	low	GO:CC
GOCC_NEUROMUSCULAR_JUNCTION	0.0046828137378124	-0.476357577318464	-2.04065527383923	17	LAML_SKCM	1	50.2	low	GO:CC
GOCC_NEURON_PROJECTION	6.65021064739005e-25	-0.364491658713022	-3.64352308944006	303	LAML_SKCM	1	50.2	low	GO:CC
GOCC_NEURON_SPINE	0.000166402852509199	-0.395226193586494	-2.42932657132614	42	LAML_SKCM	1	50.2	low	GO:CC
GOCC_NEURON_TO_NEURON_SYNAPSE	7.2282409462035e-08	-0.393417880815625	-2.86256691466968	78	LAML_SKCM	1	50.2	low	GO:CC
GOCC_NUCLEAR_BODY	0.000896281999852701	-0.301949115427665	-2.09886168393458	63	LAML_SKCM	1	50.2	low	GO:CC
GOCC_NUCLEAR_ENVELOPE	1.54778000794202e-05	-0.4195924736706	-2.5563171147677	45	LAML_SKCM	1	50.2	low	GO:CC
GOCC_NUCLEAR_MEMBRANE	0.00136828101763355	-0.395219726411733	-2.14622197505562	32	LAML_SKCM	1	50.2	low	GO:CC
GOCC_NUCLEAR_OUTER_MEMBRANE_ENDOPLASMIC_RETICULUM_MEMBRANE_NETWORK	1.48055179966749e-09	-0.341222677369058	-2.93308289089448	141	LAML_SKCM	1	50.2	low	GO:CC
GOCC_NUCLEOLUS	0.000727390883142549	-0.291946846142939	-2.11814537848395	77	LAML_SKCM	1	50.2	low	GO:CC
GOCC_ORGANELLE_SUBCOMPARTMENT	5.72966134595105e-11	-0.324470795739757	-2.90397813320359	180	LAML_SKCM	1	50.2	low	GO:CC
GOCC_PERIKARYON	0.00544755632039647	-0.329330113224525	-1.92917513452273	37	LAML_SKCM	1	50.2	low	GO:CC
GOCC_PERINUCLEAR_REGION_OF_CYTOPLASM	2.78251274120719e-10	-0.369620045007553	-3.11624053924592	123	LAML_SKCM	1	50.2	low	GO:CC
GOCC_PIGMENT_GRANULE	0.000807514800186499	-0.524543534892628	-2.34865119625369	19	LAML_SKCM	1	50.2	low	GO:CC
GOCC_PLASMA_MEMBRANE_PROTEIN_COMPLEX	1.55207053692183e-05	-0.2564816198773	-2.20746805803364	146	LAML_SKCM	1	50.2	low	GO:CC
GOCC_PLASMA_MEMBRANE_RAFT	8.82840461169385e-05	-0.437331625049225	-2.50146915084762	36	LAML_SKCM	1	50.2	low	GO:CC
GOCC_PLASMA_MEMBRANE_REGION	1.36876816944381e-15	-0.302297266075255	-3.04577767256911	292	LAML_SKCM	1	50.2	low	GO:CC
GOCC_PLATELET_ALPHA_GRANULE	0.00202034793874078	-0.38854392340658	-2.0750745002695	30	LAML_SKCM	1	50.2	low	GO:CC
GOCC_POLYMERIC_CYTOSKELETAL_FIBER	2.78251274120719e-10	-0.38351131497397	-3.14701581978941	111	LAML_SKCM	1	50.2	low	GO:CC
GOCC_POSTSYNAPSE	1.62217891998122e-14	-0.401594332440759	-3.44497447937749	147	LAML_SKCM	1	50.2	low	GO:CC
GOCC_POSTSYNAPTIC_DENSITY_MEMBRANE	0.00406628391179203	-0.395958133084306	-2.06203984377143	27	LAML_SKCM	1	50.2	low	GO:CC
GOCC_POSTSYNAPTIC_MEMBRANE	1.79150364038203e-07	-0.394579401924347	-2.86276953381375	77	LAML_SKCM	1	50.2	low	GO:CC
GOCC_POSTSYNAPTIC_SPECIALIZATION_MEMBRANE	8.80691464753596e-05	-0.436009074110813	-2.55408731368395	37	LAML_SKCM	1	50.2	low	GO:CC
GOCC_PRESYNAPSE	3.30616920678065e-06	-0.30680005208784	-2.51174841888222	109	LAML_SKCM	1	50.2	low	GO:CC
GOCC_PRESYNAPTIC_MEMBRANE	0.00431786024604716	-0.334440227560543	-2.02834397473909	40	LAML_SKCM	1	50.2	low	GO:CC
GOCC_RECEPTOR_COMPLEX	0.000159232411462463	-0.247339331516716	-2.09283678924426	132	LAML_SKCM	1	50.2	low	GO:CC
GOCC_RECYCLING_ENDOSOME	0.00104073218528826	-0.433761772207206	-2.25891068338209	27	LAML_SKCM	1	50.2	low	GO:CC
GOCC_RUFFLE	6.87433044722063e-05	-0.48235401352698	-2.57608072929532	30	LAML_SKCM	1	50.2	low	GO:CC
GOCC_SARCOLEMMA	4.76570340368863e-06	-0.513853600323619	-2.78889327445846	31	LAML_SKCM	1	50.2	low	GO:CC
GOCC_SIDE_OF_MEMBRANE	4.76570340368863e-06	-0.225153664142781	-2.07394871556905	218	LAML_SKCM	1	50.2	low	GO:CC
GOCC_SITE_OF_POLARIZED_GROWTH	1.33439427541259e-06	-0.494710448428451	-3.0003656098119	40	LAML_SKCM	1	50.2	low	GO:CC
GOCC_SOMATODENDRITIC_COMPARTMENT	3.22423029287736e-20	-0.412926265630071	-3.70802759068959	191	LAML_SKCM	1	50.2	low	GO:CC
GOCC_SPECIFIC_GRANULE	0.00289722048676857	0.376937483503252	1.9444416510194	41	LAML_SKCM	1	50.2	low	GO:CC
GOCC_SUPRAMOLECULAR_COMPLEX	3.12797737806826e-16	-0.375493647003943	-3.37188723292947	191	LAML_SKCM	1	50.2	low	GO:CC
GOCC_SUPRAMOLECULAR_POLYMER	4.55303860943619e-17	-0.403679931460627	-3.61051717574803	172	LAML_SKCM	1	50.2	low	GO:CC
GOCC_SYNAPSE	1.97092682832896e-28	-0.394812129173034	-3.97548948495684	298	LAML_SKCM	1	50.2	low	GO:CC
GOCC_SYNAPTIC_MEMBRANE	7.96019574650699e-10	-0.390385043888812	-3.07954275440651	102	LAML_SKCM	1	50.2	low	GO:CC
GOCC_TIGHT_JUNCTION	9.10953696065452e-05	-0.459336448249807	-2.5241339855024	33	LAML_SKCM	1	50.2	low	GO:CC
GOCC_TRANSCRIPTION_REGULATOR_COMPLEX	1.93751325435784e-06	-0.398278094862274	-2.76844868935257	63	LAML_SKCM	1	50.2	low	GO:CC
GOCC_TRANSFERASE_COMPLEX	0.00277948422604835	-0.381337793516015	-2.0708367970243	32	LAML_SKCM	1	50.2	low	GO:CC
GOCC_TRANSPORT_VESICLE	1.63496568248007e-05	-0.362843262175637	-2.5059353681807	67	LAML_SKCM	1	50.2	low	GO:CC
GOCC_TRANSPORT_VESICLE_MEMBRANE	0.00720615305733818	-0.320227576984964	-1.94214577911434	40	LAML_SKCM	1	50.2	low	GO:CC
GOCC_TRANS_GOLGI_NETWORK	0.00421853553537031	-0.371933522966462	-2.01976735194353	32	LAML_SKCM	1	50.2	low	GO:CC
GOCC_T_CELL_RECEPTOR_COMPLEX	0.00249796778799214	0.533707907725721	2.09425842995659	17	LAML_SKCM	1	50.2	low	GO:CC
GOCC_VESICLE_MEMBRANE	5.22671461160048e-05	-0.214114266526583	-1.98122978461897	207	LAML_SKCM	1	50.2	low	GO:CC
KEGG_ARACHIDONIC_ACID_METABOLISM	0.00348379578799298	-0.540374637868073	-1.99796072989113	21	LAML_SKCM	3	3.9	low	CP:KEGG
KEGG_ARRHYTHMOGENIC_RIGHT_VENTRICULAR_CARDIOMYOPATHY_ARVC	0.00316824911914778	-0.462563811139749	-1.84496006956331	28	LAML_SKCM	3	3.9	low	CP:KEGG
KEGG_AXON_GUIDANCE	1.95932212553406e-05	-0.558906233776114	-2.42259902577222	36	LAML_SKCM	3	3.9	low	CP:KEGG
KEGG_CALCIUM_SIGNALING_PATHWAY	0.000898557242573311	-0.470383028397194	-2.07068789673442	39	LAML_SKCM	3	3.9	low	CP:KEGG
KEGG_CELL_ADHESION_MOLECULES_CAMS	1.0184933857367e-06	-0.539596307183497	-2.5328883509319	51	LAML_SKCM	3	3.9	low	CP:KEGG
KEGG_CHEMOKINE_SIGNALING_PATHWAY	3.63544619463157e-08	-0.596673153454523	-2.75372477108557	48	LAML_SKCM	3	3.9	low	CP:KEGG
KEGG_COMPLEMENT_AND_COAGULATION_CASCADES	6.72959955242742e-06	-0.652521487537627	-2.47277073980304	23	LAML_SKCM	3	3.9	low	CP:KEGG
KEGG_CYTOKINE_CYTOKINE_RECEPTOR_INTERACTION	7.24105748832912e-16	-0.648922967028491	-3.26349916047518	73	LAML_SKCM	3	3.9	low	CP:KEGG
KEGG_ECM_RECEPTOR_INTERACTION	2.75335782230154e-06	-0.538947121055994	-2.46723875124915	46	LAML_SKCM	3	3.9	low	CP:KEGG
KEGG_FOCAL_ADHESION	2.92298012093066e-09	-0.563590335715368	-2.77944271570357	66	LAML_SKCM	3	3.9	low	CP:KEGG
KEGG_GNRH_SIGNALING_PATHWAY	0.000556447501635286	-0.65737218760778	-2.22170396192137	15	LAML_SKCM	3	3.9	low	CP:KEGG
KEGG_HEMATOPOIETIC_CELL_LINEAGE	8.35646510467601e-06	-0.616266198100298	-2.46908889493232	29	LAML_SKCM	3	3.9	low	CP:KEGG
KEGG_LEUKOCYTE_TRANSENDOTHELIAL_MIGRATION	0.00161903074210676	-0.5249485156955	-2.01804372898546	24	LAML_SKCM	3	3.9	low	CP:KEGG
KEGG_MAPK_SIGNALING_PATHWAY	3.12569541442076e-06	-0.558531130224074	-2.51580555689813	42	LAML_SKCM	3	3.9	low	CP:KEGG
KEGG_MELANOGENESIS	0.00245348947993502	-0.549272274284998	-2.06261011167493	22	LAML_SKCM	3	3.9	low	CP:KEGG
KEGG_MELANOMA	0.00670621376564263	-0.550934558504773	-1.92198419121766	17	LAML_SKCM	3	3.9	low	CP:KEGG
KEGG_NEUROACTIVE_LIGAND_RECEPTOR_INTERACTION	0.000446547636676534	-0.379067145987621	-1.90904957754699	72	LAML_SKCM	3	3.9	low	CP:KEGG
KEGG_PATHWAYS_IN_CANCER	4.57712334150746e-09	-0.541128715817421	-2.68301411784069	69	LAML_SKCM	3	3.9	low	CP:KEGG
KEGG_REGULATION_OF_ACTIN_CYTOSKELETON	9.99183707821023e-06	-0.507132209804653	-2.34039488169386	47	LAML_SKCM	3	3.9	low	CP:KEGG
KEGG_SMALL_CELL_LUNG_CANCER	0.00443497517669519	-0.548451631854048	-1.94569882228665	18	LAML_SKCM	3	3.9	low	CP:KEGG
KEGG_SYSTEMIC_LUPUS_ERYTHEMATOSUS	1.0184933857367e-06	-0.798775339600628	-2.6996005765529	15	LAML_SKCM	3	3.9	low	CP:KEGG
KEGG_TGF_BETA_SIGNALING_PATHWAY	1.24721750863064e-05	-0.699824900049816	-2.53242543063771	19	LAML_SKCM	3	3.9	low	CP:KEGG
KEGG_VASCULAR_SMOOTH_MUSCLE_CONTRACTION	2.75335782230154e-06	-0.664005443423913	-2.60338161883914	25	LAML_SKCM	3	3.9	low	CP:KEGG
KEGG_WNT_SIGNALING_PATHWAY	0.000353049107950287	-0.565163027902366	-2.17263916405542	24	LAML_SKCM	3	3.9	low	CP:KEGG
REACTOME_ADAPTIVE_IMMUNE_SYSTEM	2.56586143817329e-32	-0.654247386725839	-3.80840716985341	143	LAML_SKCM	3	3.9	low	CP:REACTOME
REACTOME_ADORA2B_MEDIATED_ANTI_INFLAMMATORY_CYTOKINES_PRODUCTION	0.00526013938340146	-0.4888671063405	-1.87730605144062	25	LAML_SKCM	3	3.9	low	CP:REACTOME
REACTOME_ANTIGEN_ACTIVATES_B_CELL_RECEPTOR_BCR_LEADING_TO_GENERATION_OF_SECOND_MESSENGERS	1.32900901659696e-19	-0.738517283486101	-3.53888270556514	58	LAML_SKCM	3	3.9	low	CP:REACTOME
REACTOME_ANTI_INFLAMMATORY_RESPONSE_FAVOURING_LEISHMANIA_PARASITE_INFECTION	1.02199773661527e-19	-0.653565399421728	-3.38376854092097	84	LAML_SKCM	3	3.9	low	CP:REACTOME
REACTOME_APOPTOSIS	0.00840220542960618	-0.537489369785406	-1.86173293699105	18	LAML_SKCM	3	3.9	low	CP:REACTOME
REACTOME_ASSEMBLY_OF_COLLAGEN_FIBRILS_AND_OTHER_MULTIMERIC_STRUCTURES	9.34951028142265e-08	-0.629474400952597	-2.70862128133726	39	LAML_SKCM	3	3.9	low	CP:REACTOME
REACTOME_BINDING_AND_UPTAKE_OF_LIGANDS_BY_SCAVENGER_RECEPTORS	1.23983352042357e-20	-0.703547514962537	-3.56742061409444	74	LAML_SKCM	3	3.9	low	CP:REACTOME
REACTOME_CARDIAC_CONDUCTION	0.0074412585299548	-0.427922326202076	-1.81150519753399	35	LAML_SKCM	3	3.9	low	CP:REACTOME
REACTOME_CD22_MEDIATED_BCR_REGULATION	1.44894175850331e-18	-0.736292627030688	-3.47424305147722	55	LAML_SKCM	3	3.9	low	CP:REACTOME
REACTOME_CDC42_GTPASE_CYCLE	0.00526013938340146	-0.497981205647833	-1.850294341036	23	LAML_SKCM	3	3.9	low	CP:REACTOME
REACTOME_CELLULAR_RESPONSES_TO_STIMULI	0.000134385523509179	-0.45246723290803	-2.10566462543296	52	LAML_SKCM	3	3.9	low	CP:REACTOME
REACTOME_CELL_CELL_COMMUNICATION	0.000259370407117926	-0.506250963525987	-2.16391312457981	36	LAML_SKCM	3	3.9	low	CP:REACTOME
REACTOME_CELL_JUNCTION_ORGANIZATION	0.0016915384856391	-0.477089501006427	-1.93419419571309	32	LAML_SKCM	3	3.9	low	CP:REACTOME
REACTOME_CELL_SURFACE_INTERACTIONS_AT_THE_VASCULAR_WALL	1.49706564287707e-17	-0.59791985277262	-3.27030974303703	101	LAML_SKCM	3	3.9	low	CP:REACTOME
REACTOME_CHEMOKINE_RECEPTORS_BIND_CHEMOKINES	9.4423981918169e-09	-0.721835585179788	-2.8315748381678	27	LAML_SKCM	3	3.9	low	CP:REACTOME
REACTOME_CHONDROITIN_SULFATE_DERMATAN_SULFATE_METABOLISM	0.00502047348361954	-0.573690133882321	-1.97516606505886	17	LAML_SKCM	3	3.9	low	CP:REACTOME
REACTOME_CLASS_A_1_RHODOPSIN_LIKE_RECEPTORS	7.70158225119245e-13	-0.552925106490339	-2.97009876297422	93	LAML_SKCM	3	3.9	low	CP:REACTOME
REACTOME_CLASS_B_2_SECRETIN_FAMILY_RECEPTORS	0.00828690330288059	-0.4977750385063	-1.87711565236597	24	LAML_SKCM	3	3.9	low	CP:REACTOME
REACTOME_CLASS_I_MHC_MEDIATED_ANTIGEN_PROCESSING_PRESENTATION	0.00788032777635039	-0.479963524748957	-1.78334801328772	23	LAML_SKCM	3	3.9	low	CP:REACTOME
REACTOME_COLLAGEN_BIOSYNTHESIS_AND_MODIFYING_ENZYMES	2.58220279236444e-06	-0.564007323292246	-2.49345614177617	43	LAML_SKCM	3	3.9	low	CP:REACTOME
REACTOME_COLLAGEN_CHAIN_TRIMERIZATION	1.92082946030013e-05	-0.581499603420371	-2.35748880529231	32	LAML_SKCM	3	3.9	low	CP:REACTOME
REACTOME_COLLAGEN_DEGRADATION	1.15895354033092e-06	-0.575641987988545	-2.54489257698972	43	LAML_SKCM	3	3.9	low	CP:REACTOME
REACTOME_COLLAGEN_FORMATION	8.77572495309231e-09	-0.570239823507996	-2.6907124582896	55	LAML_SKCM	3	3.9	low	CP:REACTOME
REACTOME_COMPLEMENT_CASCADE	1.02199773661527e-19	-0.682527511306533	-3.48563086309926	78	LAML_SKCM	3	3.9	low	CP:REACTOME
REACTOME_CONSTITUTIVE_SIGNALING_BY_ABERRANT_PI3K_IN_CANCER	0.00501888158275559	-0.492361939482725	-1.89072661363755	25	LAML_SKCM	3	3.9	low	CP:REACTOME
REACTOME_CREATION_OF_C4_AND_C2_ACTIVATORS	7.68987056793428e-20	-0.724993931218026	-3.56085400066829	63	LAML_SKCM	3	3.9	low	CP:REACTOME
REACTOME_CYTOKINE_SIGNALING_IN_IMMUNE_SYSTEM	1.42675422821268e-15	-0.575300563194963	-3.13700845766602	100	LAML_SKCM	3	3.9	low	CP:REACTOME
REACTOME_DEGRADATION_OF_THE_EXTRACELLULAR_MATRIX	7.56550356662818e-10	-0.54953372293155	-2.77557771423346	73	LAML_SKCM	3	3.9	low	CP:REACTOME
REACTOME_DEVELOPMENTAL_BIOLOGY	1.78630412510052e-18	-0.448872369196722	-2.84927539829424	239	LAML_SKCM	3	3.9	low	CP:REACTOME
REACTOME_DISEASES_ASSOCIATED_WITH_GLYCOSAMINOGLYCAN_METABOLISM	0.0069354273308612	-0.516789162004404	-1.85280593076167	20	LAML_SKCM	3	3.9	low	CP:REACTOME
REACTOME_DISEASES_ASSOCIATED_WITH_O_GLYCOSYLATION_OF_PROTEINS	0.0010714506154706	-0.569076020230579	-2.09313735526523	22	LAML_SKCM	3	3.9	low	CP:REACTOME
REACTOME_DISEASES_OF_GLYCOSYLATION	2.2318646287983e-05	-0.530707309019327	-2.3300213663228	42	LAML_SKCM	3	3.9	low	CP:REACTOME
REACTOME_DISEASES_OF_METABOLISM	1.48934880017232e-06	-0.506916360386169	-2.42907997016755	58	LAML_SKCM	3	3.9	low	CP:REACTOME
REACTOME_DISEASES_OF_SIGNAL_TRANSDUCTION_BY_GROWTH_FACTOR_RECEPTORS_AND_SECOND_MESSENGERS	0.000221357501550958	-0.46400160585703	-2.09424590804941	47	LAML_SKCM	3	3.9	low	CP:REACTOME
REACTOME_ECM_PROTEOGLYCANS	1.70025693945273e-05	-0.540822486803992	-2.39095681144786	43	LAML_SKCM	3	3.9	low	CP:REACTOME
REACTOME_ELASTIC_FIBRE_FORMATION	4.36193865314187e-05	-0.660406028215765	-2.3677048509359	20	LAML_SKCM	3	3.9	low	CP:REACTOME
REACTOME_EPH_EPHRIN_SIGNALING	0.000816799929144542	-0.63972189213181	-2.20250776122495	17	LAML_SKCM	3	3.9	low	CP:REACTOME
REACTOME_EXTRACELLULAR_MATRIX_ORGANIZATION	6.1950430270606e-19	-0.540775276943709	-3.17057714046998	148	LAML_SKCM	3	3.9	low	CP:REACTOME
REACTOME_FCERI_MEDIATED_CA_2_MOBILIZATION	9.4329770924341e-18	-0.722772822182633	-3.42953319624927	56	LAML_SKCM	3	3.9	low	CP:REACTOME
REACTOME_FCERI_MEDIATED_MAPK_ACTIVATION	1.29964420045878e-17	-0.724548200964954	-3.41882623871215	55	LAML_SKCM	3	3.9	low	CP:REACTOME
REACTOME_FCERI_MEDIATED_NF_KB_ACTIVATION	1.58919531292669e-17	-0.710694971584355	-3.4055616572707	58	LAML_SKCM	3	3.9	low	CP:REACTOME
REACTOME_FCGAMMA_RECEPTOR_FCGR_DEPENDENT_PHAGOCYTOSIS	1.44894175850331e-18	-0.705497872100801	-3.46509786104351	63	LAML_SKCM	3	3.9	low	CP:REACTOME
REACTOME_FCGR3A_MEDIATED_IL10_SYNTHESIS	4.54486300143284e-19	-0.732496964791582	-3.51003408930872	58	LAML_SKCM	3	3.9	low	CP:REACTOME
REACTOME_FCGR_ACTIVATION	1.44894175850331e-18	-0.736029747535626	-3.4730026380525	55	LAML_SKCM	3	3.9	low	CP:REACTOME
REACTOME_FC_EPSILON_RECEPTOR_FCERI_SIGNALING	1.95020406384645e-17	-0.709011251923121	-3.40344745906774	59	LAML_SKCM	3	3.9	low	CP:REACTOME
REACTOME_FORMATION_OF_THE_CORNIFIED_ENVELOPE	6.82839158902286e-05	-0.437273880058276	-2.1559093546611	64	LAML_SKCM	3	3.9	low	CP:REACTOME
REACTOME_GLYCOSAMINOGLYCAN_METABOLISM	0.00321823233659131	-0.450758835473404	-1.88691799553861	34	LAML_SKCM	3	3.9	low	CP:REACTOME
REACTOME_GPCR_LIGAND_BINDING	3.96139049062315e-12	-0.487384111437699	-2.77293223695689	123	LAML_SKCM	3	3.9	low	CP:REACTOME
REACTOME_G_ALPHA_I_SIGNALLING_EVENTS	2.31147163877369e-09	-0.526603887144165	-2.68933739849407	78	LAML_SKCM	3	3.9	low	CP:REACTOME
REACTOME_G_ALPHA_Q_SIGNALLING_EVENTS	0.00180208778530431	-0.424933217090856	-1.94198402415225	49	LAML_SKCM	3	3.9	low	CP:REACTOME
REACTOME_G_ALPHA_S_SIGNALLING_EVENTS	0.00756147341877109	-0.462642243403473	-1.83049929890353	28	LAML_SKCM	3	3.9	low	CP:REACTOME
REACTOME_HEMOSTASIS	8.04731621375516e-20	-0.509346778225324	-3.10061529822771	190	LAML_SKCM	3	3.9	low	CP:REACTOME
REACTOME_IMMUNOREGULATORY_INTERACTIONS_BETWEEN_A_LYMPHOID_AND_A_NON_LYMPHOID_CELL	1.24167585385553e-23	-0.697481848503173	-3.66763739186401	88	LAML_SKCM	3	3.9	low	CP:REACTOME
REACTOME_INFECTIOUS_DISEASE	8.85812728125263e-19	-0.559510973464866	-3.19492320127704	133	LAML_SKCM	3	3.9	low	CP:REACTOME
REACTOME_INITIAL_TRIGGERING_OF_COMPLEMENT	4.97799531802656e-20	-0.718444742863315	-3.59802946248464	67	LAML_SKCM	3	3.9	low	CP:REACTOME
REACTOME_INNATE_IMMUNE_SYSTEM	1.84143092358722e-25	-0.519725125857363	-3.2493183132183	219	LAML_SKCM	3	3.9	low	CP:REACTOME
REACTOME_INTEGRIN_CELL_SURFACE_INTERACTIONS	2.23427759156634e-06	-0.569019314174237	-2.47454393022968	41	LAML_SKCM	3	3.9	low	CP:REACTOME
REACTOME_INTERFERON_GAMMA_SIGNALING	3.06310770394537e-05	-0.719229948481193	-2.47624719916394	17	LAML_SKCM	3	3.9	low	CP:REACTOME
REACTOME_INTERFERON_SIGNALING	3.02675673660361e-05	-0.658732183678517	-2.39933568940744	21	LAML_SKCM	3	3.9	low	CP:REACTOME
REACTOME_INTERLEUKIN_4_AND_INTERLEUKIN_13_SIGNALING	5.62137484907696e-08	-0.644968790937142	-2.73031867114622	35	LAML_SKCM	3	3.9	low	CP:REACTOME
REACTOME_INTRACELLULAR_SIGNALING_BY_SECOND_MESSENGERS	0.000360743082973857	-0.489291847466361	-2.09119617790332	38	LAML_SKCM	3	3.9	low	CP:REACTOME
REACTOME_KERATINIZATION	3.79016813252061e-05	-0.438018415075424	-2.17326542368136	65	LAML_SKCM	3	3.9	low	CP:REACTOME
REACTOME_LAMININ_INTERACTIONS	0.00180208778530431	-0.610943221938494	-2.07698468987693	16	LAML_SKCM	3	3.9	low	CP:REACTOME
REACTOME_LEISHMANIA_INFECTION	6.50545415569918e-20	-0.634050710595071	-3.45369618941954	98	LAML_SKCM	3	3.9	low	CP:REACTOME
REACTOME_MAPK_FAMILY_SIGNALING_CASCADES	0.000118196458507781	-0.427031405732673	-2.09739202500566	63	LAML_SKCM	3	3.9	low	CP:REACTOME
REACTOME_METABOLISM_OF_AMINO_ACIDS_AND_DERIVATIVES	0.000540487689314333	-0.500134643077859	-2.11719849591236	35	LAML_SKCM	3	3.9	low	CP:REACTOME
REACTOME_METABOLISM_OF_CARBOHYDRATES	0.00342277153206954	-0.424100233577444	-1.87493191749647	43	LAML_SKCM	3	3.9	low	CP:REACTOME
REACTOME_METABOLISM_OF_LIPIDS	0.000336102547790116	-0.358491982826595	-1.9527182516106	98	LAML_SKCM	3	3.9	low	CP:REACTOME
REACTOME_METABOLISM_OF_VITAMINS_AND_COFACTORS	0.000292060267590899	-0.497753817174689	-2.14182908792782	39	LAML_SKCM	3	3.9	low	CP:REACTOME
REACTOME_METABOLISM_OF_WATER_SOLUBLE_VITAMINS_AND_COFACTORS	0.00400056859672169	-0.522900037516935	-1.90458695216744	21	LAML_SKCM	3	3.9	low	CP:REACTOME
REACTOME_MET_ACTIVATES_PTK2_SIGNALING	0.00430696969865166	-0.527992458399202	-1.94202654598924	22	LAML_SKCM	3	3.9	low	CP:REACTOME
REACTOME_MET_PROMOTES_CELL_MOTILITY	0.0016915384856391	-0.54096311593388	-2.00999752755632	23	LAML_SKCM	3	3.9	low	CP:REACTOME
REACTOME_MOLECULES_ASSOCIATED_WITH_ELASTIC_FIBRES	5.66919296065916e-05	-0.677365126030286	-2.34622866309554	18	LAML_SKCM	3	3.9	low	CP:REACTOME
REACTOME_MUSCLE_CONTRACTION	3.95526958322429e-05	-0.486488211831186	-2.2342227832894	50	LAML_SKCM	3	3.9	low	CP:REACTOME
REACTOME_NCAM1_INTERACTIONS	0.000502636082159052	-0.586801700709405	-2.15833476762974	22	LAML_SKCM	3	3.9	low	CP:REACTOME
REACTOME_NCAM_SIGNALING_FOR_NEURITE_OUT_GROWTH	0.00501651995057199	-0.516917560032429	-1.94930233109192	24	LAML_SKCM	3	3.9	low	CP:REACTOME
REACTOME_NEGATIVE_REGULATION_OF_THE_PI3K_AKT_NETWORK	0.00318621968276844	-0.487018518697557	-1.94244430179781	29	LAML_SKCM	3	3.9	low	CP:REACTOME
REACTOME_NERVOUS_SYSTEM_DEVELOPMENT	3.96139049062315e-12	-0.484403864275151	-2.75031462074272	125	LAML_SKCM	3	3.9	low	CP:REACTOME
REACTOME_NEURONAL_SYSTEM	0.00136571031400052	-0.335383574399374	-1.82684595023941	98	LAML_SKCM	3	3.9	low	CP:REACTOME
REACTOME_NEUTROPHIL_DEGRANULATION	0.0038067784295294	-0.306287260847589	-1.64290362663974	94	LAML_SKCM	3	3.9	low	CP:REACTOME
REACTOME_NON_INTEGRIN_MEMBRANE_ECM_INTERACTIONS	3.06310770394537e-05	-0.54541128335427	-2.33366112099152	37	LAML_SKCM	3	3.9	low	CP:REACTOME
REACTOME_O_GLYCOSYLATION_OF_TSR_DOMAIN_CONTAINING_PROTEINS	0.000150318121661877	-0.686306886589733	-2.36289591287673	17	LAML_SKCM	3	3.9	low	CP:REACTOME
REACTOME_PARASITE_INFECTION	3.39490160501278e-18	-0.71309389047007	-3.45553875247514	61	LAML_SKCM	3	3.9	low	CP:REACTOME
REACTOME_PEPTIDE_LIGAND_BINDING_RECEPTORS	3.04817372906921e-10	-0.584833801934643	-2.83401091125651	61	LAML_SKCM	3	3.9	low	CP:REACTOME
REACTOME_PHOSPHOLIPID_METABOLISM	0.00504777351825215	-0.490768934973103	-1.88460929265789	25	LAML_SKCM	3	3.9	low	CP:REACTOME
REACTOME_PI3K_AKT_SIGNALING_IN_CANCER	0.00501888158275559	-0.492361939482725	-1.89072661363755	25	LAML_SKCM	3	3.9	low	CP:REACTOME
REACTOME_PLATELET_ACTIVATION_SIGNALING_AND_AGGREGATION	0.00044871274314847	-0.422747810692071	-2.02575477856349	58	LAML_SKCM	3	3.9	low	CP:REACTOME
REACTOME_POST_TRANSLATIONAL_MODIFICATION_SYNTHESIS_OF_GPI_ANCHORED_PROTEINS	0.00110060329882646	-0.521560410040801	-2.06361606301245	28	LAML_SKCM	3	3.9	low	CP:REACTOME
REACTOME_POST_TRANSLATIONAL_PROTEIN_MODIFICATION	2.20218324632704e-11	-0.427131568255546	-2.56135324905694	167	LAML_SKCM	3	3.9	low	CP:REACTOME
REACTOME_RAC1_GTPASE_CYCLE	0.000479845584169218	-0.53775756101668	-2.10948422337762	27	LAML_SKCM	3	3.9	low	CP:REACTOME
REACTOME_REGULATION_OF_INSULIN_LIKE_GROWTH_FACTOR_IGF_TRANSPORT_AND_UPTAKE_BY_INSULIN_LIKE_GROWTH_FACTOR_BINDING_PROTEINS_IGFBPS	4.39225866513218e-06	-0.526621953199601	-2.40671093420972	49	LAML_SKCM	3	3.9	low	CP:REACTOME
REACTOME_RESPONSE_TO_ELEVATED_PLATELET_CYTOSOLIC_CA2	0.00362511243535432	-0.448354358215113	-1.91838190027706	37	LAML_SKCM	3	3.9	low	CP:REACTOME
REACTOME_RHOA_GTPASE_CYCLE	0.00378011236253214	-0.525772553113267	-1.91504967033945	21	LAML_SKCM	3	3.9	low	CP:REACTOME
REACTOME_RHO_GTPASE_CYCLE	3.15557111772299e-07	-0.528236016761024	-2.50646247248994	56	LAML_SKCM	3	3.9	low	CP:REACTOME
REACTOME_RNA_POLYMERASE_II_TRANSCRIPTION	1.49290064418924e-07	-0.407283699399339	-2.31598703393369	119	LAML_SKCM	3	3.9	low	CP:REACTOME
REACTOME_ROLE_OF_LAT2_NTAL_LAB_ON_CALCIUM_MOBILIZATION	1.29964420045878e-17	-0.724548200964954	-3.41882623871215	55	LAML_SKCM	3	3.9	low	CP:REACTOME
REACTOME_ROLE_OF_PHOSPHOLIPIDS_IN_PHAGOCYTOSIS	1.44894175850331e-18	-0.727061182799721	-3.46544746079031	57	LAML_SKCM	3	3.9	low	CP:REACTOME
REACTOME_SCAVENGING_OF_HEME_FROM_PLASMA	1.07332688492926e-16	-0.694396079336098	-3.33731215277296	60	LAML_SKCM	3	3.9	low	CP:REACTOME
REACTOME_SEMAPHORIN_INTERACTIONS	0.00044871274314847	-0.651585944776701	-2.21515516146678	16	LAML_SKCM	3	3.9	low	CP:REACTOME
REACTOME_SIGNALING_BY_GPCR	1.09893242267632e-14	-0.470177833336247	-2.80203340858559	160	LAML_SKCM	3	3.9	low	CP:REACTOME
REACTOME_SIGNALING_BY_INTERLEUKINS	3.40447116537515e-10	-0.553289438978491	-2.783173012634	72	LAML_SKCM	3	3.9	low	CP:REACTOME
REACTOME_SIGNALING_BY_MET	0.00143602484068966	-0.532843931122999	-2.04618212883788	25	LAML_SKCM	3	3.9	low	CP:REACTOME
REACTOME_SIGNALING_BY_NUCLEAR_RECEPTORS	0.00880744385776476	-0.417943798289841	-1.78826368759774	37	LAML_SKCM	3	3.9	low	CP:REACTOME
REACTOME_SIGNALING_BY_PDGF	0.000414228865155847	-0.610898173481834	-2.19020800383768	20	LAML_SKCM	3	3.9	low	CP:REACTOME
REACTOME_SIGNALING_BY_RECEPTOR_TYROSINE_KINASES	1.42334340452044e-11	-0.49448020001011	-2.76633499758704	113	LAML_SKCM	3	3.9	low	CP:REACTOME
REACTOME_SIGNALING_BY_RHO_GTPASES_MIRO_GTPASES_AND_RHOBTB3	3.29292063836719e-06	-0.458041920091258	-2.31432546622472	75	LAML_SKCM	3	3.9	low	CP:REACTOME
REACTOME_SIGNALING_BY_TGFB_FAMILY_MEMBERS	0.00395529399938166	-0.582052574716578	-1.97876699990868	16	LAML_SKCM	3	3.9	low	CP:REACTOME
REACTOME_SIGNALING_BY_THE_B_CELL_RECEPTOR_BCR	1.32900901659696e-19	-0.739007888939309	-3.54743950116355	59	LAML_SKCM	3	3.9	low	CP:REACTOME
REACTOME_SIGNALING_BY_VEGF	0.000336102547790116	-0.684485913922311	-2.28877286561438	15	LAML_SKCM	3	3.9	low	CP:REACTOME
REACTOME_SIGNALING_BY_WNT	0.000584913865812255	-0.491611300555666	-2.05793017646431	34	LAML_SKCM	3	3.9	low	CP:REACTOME
REACTOME_SYNDECAN_INTERACTIONS	0.000161418926037967	-0.700862361923822	-2.34353216607422	15	LAML_SKCM	3	3.9	low	CP:REACTOME
REACTOME_TCF_DEPENDENT_SIGNALING_IN_RESPONSE_TO_WNT	0.00572992758956727	-0.552285700192467	-1.91298384019762	18	LAML_SKCM	3	3.9	low	CP:REACTOME
REACTOME_TOLL_LIKE_RECEPTOR_CASCADES	0.00985389466291718	-0.548357634086442	-1.88794843487002	17	LAML_SKCM	3	3.9	low	CP:REACTOME
REACTOME_TRANSCRIPTIONAL_REGULATION_BY_RUNX2	0.000114182077409971	-0.61410573678224	-2.31580011360311	24	LAML_SKCM	3	3.9	low	CP:REACTOME
REACTOME_VESICLE_MEDIATED_TRANSPORT	8.51254198038114e-19	-0.56228628122893	-3.19046741280284	128	LAML_SKCM	3	3.9	low	CP:REACTOME
GOBP_ACTIN_CYTOSKELETON_REORGANIZATION	0.00190362562416565	-0.545277881798901	-2.04093428152349	20	LAML_SKCM	3	3.9	low	GO:BP
GOBP_ACTIN_FILAMENT_BASED_MOVEMENT	1.7932243021413e-05	-0.543015238855036	-2.36480662338741	38	LAML_SKCM	3	3.9	low	GO:BP
GOBP_ACTIN_FILAMENT_BASED_PROCESS	5.38890452728972e-24	-0.555523698926718	-3.3424572645368	170	LAML_SKCM	3	3.9	low	GO:BP
GOBP_ACTIN_FILAMENT_BUNDLE_ORGANIZATION	8.73780382689449e-07	-0.620434825854888	-2.62886706714928	34	LAML_SKCM	3	3.9	low	GO:BP
GOBP_ACTIN_FILAMENT_ORGANIZATION	1.98853469068138e-13	-0.560370931265286	-2.98617566195479	88	LAML_SKCM	3	3.9	low	GO:BP
GOBP_ACTIN_FILAMENT_POLYMERIZATION	5.67450048648007e-05	-0.56375951541746	-2.30948176625048	29	LAML_SKCM	3	3.9	low	GO:BP
GOBP_ACTIN_MEDIATED_CELL_CONTRACTION	0.000139172714624637	-0.538335475879769	-2.24615161086025	32	LAML_SKCM	3	3.9	low	GO:BP
GOBP_ACTIN_POLYMERIZATION_OR_DEPOLYMERIZATION	8.98138472117229e-06	-0.570161069578356	-2.42092154446691	35	LAML_SKCM	3	3.9	low	GO:BP
GOBP_ACTION_POTENTIAL	0.000132317521824102	-0.484526634480352	-2.20152271900353	45	LAML_SKCM	3	3.9	low	GO:BP
GOBP_ACTIVATION_OF_GTPASE_ACTIVITY	0.00105127782190799	-0.605102610905326	-2.05387242886144	16	LAML_SKCM	3	3.9	low	GO:BP
GOBP_ACTIVATION_OF_IMMUNE_RESPONSE	5.77475279463878e-32	-0.684721123473143	-3.93537166005212	122	LAML_SKCM	3	3.9	low	GO:BP
GOBP_ACTIVATION_OF_PROTEIN_KINASE_ACTIVITY	0.00145877697904325	-0.507873535283926	-2.02629389540488	26	LAML_SKCM	3	3.9	low	GO:BP
GOBP_ACTOMYOSIN_STRUCTURE_ORGANIZATION	1.23866144079502e-07	-0.596073340685479	-2.68664721040289	42	LAML_SKCM	3	3.9	low	GO:BP
GOBP_ACUTE_INFLAMMATORY_RESPONSE	2.49401092762528e-06	-0.604105281905511	-2.55967655990957	34	LAML_SKCM	3	3.9	low	GO:BP
GOBP_ACUTE_PHASE_RESPONSE	0.000884028850077992	-0.591669168279015	-2.12389775834849	18	LAML_SKCM	3	3.9	low	GO:BP
GOBP_ADAPTIVE_IMMUNE_RESPONSE	1.555e-48	-0.702431669054623	-4.36987693070025	212	LAML_SKCM	3	3.9	low	GO:BP
GOBP_ADAPTIVE_IMMUNE_RESPONSE_BASED_ON_SOMATIC_RECOMBINATION_OF_IMMUNE_RECEPTORS_BUILT_FROM_IMMUNOGLOBULIN_SUPERFAMILY_DOMAINS	2.01983046359971e-32	-0.70997137827576	-4.00466039917292	109	LAML_SKCM	3	3.9	low	GO:BP
GOBP_ADAPTIVE_THERMOGENESIS	0.00853288340265548	-0.415539439503086	-1.73798853916812	33	LAML_SKCM	3	3.9	low	GO:BP
GOBP_ADENYLATE_CYCLASE_ACTIVATING_G_PROTEIN_COUPLED_RECEPTOR_SIGNALING_PATHWAY	1.3613543703556e-05	-0.526693399978118	-2.39035200450998	43	LAML_SKCM	3	3.9	low	GO:BP
GOBP_ADENYLATE_CYCLASE_INHIBITING_G_PROTEIN_COUPLED_RECEPTOR_SIGNALING_PATHWAY	0.000860411156243068	-0.564347049349359	-2.14946377951097	21	LAML_SKCM	3	3.9	low	GO:BP
GOBP_ADENYLATE_CYCLASE_MODULATING_G_PROTEIN_COUPLED_RECEPTOR_SIGNALING_PATHWAY	5.16434947576464e-07	-0.494149154733354	-2.5001246001074	68	LAML_SKCM	3	3.9	low	GO:BP
GOBP_ADULT_BEHAVIOR	0.00510789180615064	-0.412081268384664	-1.79459514783542	38	LAML_SKCM	3	3.9	low	GO:BP
GOBP_AGING	4.14397269778241e-07	-0.54457537897897	-2.5856906300107	52	LAML_SKCM	3	3.9	low	GO:BP
GOBP_ALCOHOL_BIOSYNTHETIC_PROCESS	0.00134151364006905	-0.590433601046461	-2.05696017251721	17	LAML_SKCM	3	3.9	low	GO:BP
GOBP_ALCOHOL_METABOLIC_PROCESS	9.09494145640214e-05	-0.451908148350277	-2.17839059176722	55	LAML_SKCM	3	3.9	low	GO:BP
GOBP_ALPHA_BETA_T_CELL_ACTIVATION	5.22432860236277e-08	-0.684998793833353	-2.7602551711449	28	LAML_SKCM	3	3.9	low	GO:BP
GOBP_ALPHA_BETA_T_CELL_DIFFERENTIATION	1.55663007397927e-05	-0.695787722182383	-2.52341701690408	19	LAML_SKCM	3	3.9	low	GO:BP
GOBP_AMEBOIDAL_TYPE_CELL_MIGRATION	4.52993575846964e-13	-0.506090919939889	-2.89354147435809	119	LAML_SKCM	3	3.9	low	GO:BP
GOBP_AMIDE_TRANSPORT	1.71457318386653e-06	-0.507143464092766	-2.42336584042036	54	LAML_SKCM	3	3.9	low	GO:BP
GOBP_AMINE_METABOLIC_PROCESS	3.56989159810055e-05	-0.62478811701737	-2.41764061582318	23	LAML_SKCM	3	3.9	low	GO:BP
GOBP_ANATOMICAL_STRUCTURE_FORMATION_INVOLVED_IN_MORPHOGENESIS	6.96822670475308e-37	-0.527532390630307	-3.45474146416151	310	LAML_SKCM	3	3.9	low	GO:BP
GOBP_ANATOMICAL_STRUCTURE_HOMEOSTASIS	7.3401114178104e-06	-0.422293697107935	-2.22453709612233	84	LAML_SKCM	3	3.9	low	GO:BP
GOBP_ANATOMICAL_STRUCTURE_MATURATION	5.0667480962248e-09	-0.56364250911379	-2.79987767873342	61	LAML_SKCM	3	3.9	low	GO:BP
GOBP_ANIMAL_ORGAN_FORMATION	0.000129436502449443	-0.539358925147822	-2.2504218518625	32	LAML_SKCM	3	3.9	low	GO:BP
GOBP_ANIMAL_ORGAN_MORPHOGENESIS	9.2699507391323e-37	-0.520643500901049	-3.43755043078587	328	LAML_SKCM	3	3.9	low	GO:BP
GOBP_ANION_TRANSPORT	0.00123436838753185	-0.329489716117207	-1.81645377420108	101	LAML_SKCM	3	3.9	low	GO:BP
GOBP_ANTERIOR_POSTERIOR_PATTERN_SPECIFICATION	8.16197116834753e-08	-0.501720008992345	-2.57430138990385	71	LAML_SKCM	3	3.9	low	GO:BP
GOBP_ANTIGEN_PROCESSING_AND_PRESENTATION	2.60239014650401e-07	-0.782488178060359	-2.65596423790616	16	LAML_SKCM	3	3.9	low	GO:BP
GOBP_ANTIGEN_RECEPTOR_MEDIATED_SIGNALING_PATHWAY	1.42493057801733e-26	-0.700565955322564	-3.81279541723314	93	LAML_SKCM	3	3.9	low	GO:BP
GOBP_ANTIMICROBIAL_HUMORAL_IMMUNE_RESPONSE_MEDIATED_BY_ANTIMICROBIAL_PEPTIDE	0.00342749921354097	-0.480678758102835	-1.92635173734626	27	LAML_SKCM	3	3.9	low	GO:BP
GOBP_ANTIMICROBIAL_HUMORAL_RESPONSE	0.000433315993499504	-0.434531817895636	-2.01615855118423	49	LAML_SKCM	3	3.9	low	GO:BP
GOBP_AORTA_DEVELOPMENT	0.000172909165234003	-0.612068873171041	-2.36148782407547	22	LAML_SKCM	3	3.9	low	GO:BP
GOBP_AORTA_MORPHOGENESIS	0.00248564378841229	-0.608384901745475	-2.0127707075655	15	LAML_SKCM	3	3.9	low	GO:BP
GOBP_AORTIC_VALVE_MORPHOGENESIS	0.00136599130749023	-0.628758756740003	-2.08017523784809	15	LAML_SKCM	3	3.9	low	GO:BP
GOBP_APOPTOTIC_CELL_CLEARANCE	9.18228595112275e-07	-0.762143189287713	-2.65516424428004	17	LAML_SKCM	3	3.9	low	GO:BP
GOBP_APOPTOTIC_SIGNALING_PATHWAY	1.54571431372325e-08	-0.475115363580538	-2.53185498423604	88	LAML_SKCM	3	3.9	low	GO:BP
GOBP_APPENDAGE_DEVELOPMENT	1.57495903683543e-09	-0.545052649739396	-2.77780589633699	69	LAML_SKCM	3	3.9	low	GO:BP
GOBP_APPENDAGE_MORPHOGENESIS	1.51257118135377e-07	-0.538249694963043	-2.61721356988249	57	LAML_SKCM	3	3.9	low	GO:BP
GOBP_ARTERY_DEVELOPMENT	6.71017343669686e-07	-0.603062150780975	-2.58098751736611	36	LAML_SKCM	3	3.9	low	GO:BP
GOBP_ARTERY_MORPHOGENESIS	1.04289489564244e-05	-0.597770324641023	-2.44880951435789	29	LAML_SKCM	3	3.9	low	GO:BP
GOBP_ASTROCYTE_DEVELOPMENT	0.000292893198661848	-0.624442337274068	-2.24154265839464	18	LAML_SKCM	3	3.9	low	GO:BP
GOBP_ASTROCYTE_DIFFERENTIATION	0.000295954865216518	-0.504269198790968	-2.10909965418019	33	LAML_SKCM	3	3.9	low	GO:BP
GOBP_AUTONOMIC_NERVOUS_SYSTEM_DEVELOPMENT	0.000671655710043133	-0.581288296035804	-2.17571856557604	20	LAML_SKCM	3	3.9	low	GO:BP
GOBP_AXIS_SPECIFICATION	0.000256616674709938	-0.615060272146931	-2.30212454333659	20	LAML_SKCM	3	3.9	low	GO:BP
GOBP_AXON_DEVELOPMENT	1.83324845480584e-20	-0.533000460883534	-3.15814011683794	158	LAML_SKCM	3	3.9	low	GO:BP
GOBP_AXON_EXTENSION	2.98160813715466e-05	-0.576781625936292	-2.36282778698961	29	LAML_SKCM	3	3.9	low	GO:BP
GOBP_BASEMENT_MEMBRANE_ORGANIZATION	0.000356838888140322	-0.634471857354823	-2.21038121619233	17	LAML_SKCM	3	3.9	low	GO:BP
GOBP_BEHAVIOR	1.47243439687655e-07	-0.388327881630421	-2.28102206094824	143	LAML_SKCM	3	3.9	low	GO:BP
GOBP_BIOLOGICAL_ADHESION	1.555e-48	-0.555988851630218	-3.78092490701761	469	LAML_SKCM	3	3.9	low	GO:BP
GOBP_BIOLOGICAL_PROCESS_INVOLVED_IN_INTERACTION_WITH_HOST	0.00106064471666809	-0.455854768388558	-1.95096884362421	36	LAML_SKCM	3	3.9	low	GO:BP
GOBP_BIOLOGICAL_PROCESS_INVOLVED_IN_INTERSPECIES_INTERACTION_BETWEEN_ORGANISMS	1.555e-48	-0.557798707406834	-3.7219945577958	353	LAML_SKCM	3	3.9	low	GO:BP
GOBP_BIOLOGICAL_PROCESS_INVOLVED_IN_SYMBIOTIC_INTERACTION	0.00111139212732547	-0.39361878422143	-1.91395263771716	57	LAML_SKCM	3	3.9	low	GO:BP
GOBP_BIOMINERALIZATION	5.64440405604805e-07	-0.541246383100589	-2.50180446492849	47	LAML_SKCM	3	3.9	low	GO:BP
GOBP_BLOOD_VESSEL_ENDOTHELIAL_CELL_MIGRATION	0.00034974644407623	-0.553224753042589	-2.17886053149351	25	LAML_SKCM	3	3.9	low	GO:BP
GOBP_BLOOD_VESSEL_MORPHOGENESIS	4.10861608341821e-26	-0.545184110323451	-3.35971277188465	196	LAML_SKCM	3	3.9	low	GO:BP
GOBP_BONE_DEVELOPMENT	1.23017104790146e-12	-0.642141684031243	-3.15699280745965	58	LAML_SKCM	3	3.9	low	GO:BP
GOBP_BONE_MINERALIZATION	4.36333967893896e-06	-0.578993621455251	-2.45842483305028	35	LAML_SKCM	3	3.9	low	GO:BP
GOBP_BONE_MORPHOGENESIS	6.29301293232477e-08	-0.633616055968739	-2.71175222842331	36	LAML_SKCM	3	3.9	low	GO:BP
GOBP_BONE_REMODELING	0.000205689376738041	-0.60681628806374	-2.34122226848276	22	LAML_SKCM	3	3.9	low	GO:BP
GOBP_BRANCHING_MORPHOGENESIS_OF_AN_EPITHELIAL_TUBE	1.68857273508944e-06	-0.481514051009918	-2.39781273844304	62	LAML_SKCM	3	3.9	low	GO:BP
GOBP_B_CELL_ACTIVATION	2.14483422103951e-26	-0.698777752769897	-3.79318461756062	95	LAML_SKCM	3	3.9	low	GO:BP
GOBP_B_CELL_DIFFERENTIATION	3.77476718522558e-07	-0.687522303580798	-2.74304949936335	26	LAML_SKCM	3	3.9	low	GO:BP
GOBP_B_CELL_MEDIATED_IMMUNITY	3.07631207400677e-26	-0.727007535863263	-3.80858865562859	81	LAML_SKCM	3	3.9	low	GO:BP
GOBP_B_CELL_PROLIFERATION	1.45942270538766e-05	-0.718800524560265	-2.43979211564905	16	LAML_SKCM	3	3.9	low	GO:BP
GOBP_B_CELL_RECEPTOR_SIGNALING_PATHWAY	1.9884462563441e-20	-0.69623635504449	-3.59854135203696	74	LAML_SKCM	3	3.9	low	GO:BP
GOBP_CALCIUM_DEPENDENT_CELL_CELL_ADHESION_VIA_PLASMA_MEMBRANE_CELL_ADHESION_MOLECULES	0.0099324086765171	-0.485891372574276	-1.87466902901436	22	LAML_SKCM	3	3.9	low	GO:BP
GOBP_CALCIUM_ION_IMPORT	0.000570092542090231	-0.587822276789024	-2.20017476627516	20	LAML_SKCM	3	3.9	low	GO:BP
GOBP_CALCIUM_ION_TRANSMEMBRANE_TRANSPORT	2.6835245437362e-08	-0.531156336801357	-2.64778581700154	63	LAML_SKCM	3	3.9	low	GO:BP
GOBP_CALCIUM_ION_TRANSPORT	1.95652010897714e-13	-0.5564597737184	-3.0252852324881	94	LAML_SKCM	3	3.9	low	GO:BP
GOBP_CALCIUM_ION_TRANSPORT_INTO_CYTOSOL	4.58449351271289e-07	-0.594187142648797	-2.64964349064504	41	LAML_SKCM	3	3.9	low	GO:BP
GOBP_CALCIUM_MEDIATED_SIGNALING	1.28769408758003e-07	-0.563987910621346	-2.62671035394214	50	LAML_SKCM	3	3.9	low	GO:BP
GOBP_CAMERA_TYPE_EYE_DEVELOPMENT	9.00775609389119e-12	-0.542167424979444	-2.90423320160233	90	LAML_SKCM	3	3.9	low	GO:BP
GOBP_CAMERA_TYPE_EYE_MORPHOGENESIS	4.01228753579396e-06	-0.534539088835092	-2.42846357721518	44	LAML_SKCM	3	3.9	low	GO:BP
GOBP_CANONICAL_WNT_SIGNALING_PATHWAY	3.37605114300604e-11	-0.550131544794518	-2.87162463680555	79	LAML_SKCM	3	3.9	low	GO:BP
GOBP_CARBOHYDRATE_DERIVATIVE_BIOSYNTHETIC_PROCESS	0.000179950249568328	-0.388345723619302	-2.03443436893965	81	LAML_SKCM	3	3.9	low	GO:BP
GOBP_CARBOHYDRATE_DERIVATIVE_CATABOLIC_PROCESS	0.000274596062855484	-0.595850943972737	-2.29891571166744	22	LAML_SKCM	3	3.9	low	GO:BP
GOBP_CARBOHYDRATE_DERIVATIVE_METABOLIC_PROCESS	6.98481949509594e-09	-0.420484224956995	-2.44912093925705	137	LAML_SKCM	3	3.9	low	GO:BP
GOBP_CARBOHYDRATE_HOMEOSTASIS	0.000263828833398796	-0.473283026239818	-2.14795368713544	43	LAML_SKCM	3	3.9	low	GO:BP
GOBP_CARBOHYDRATE_METABOLIC_PROCESS	7.43569114594853e-05	-0.419464554853249	-2.16421322252028	72	LAML_SKCM	3	3.9	low	GO:BP
GOBP_CARBOXYLIC_ACID_TRANSPORT	0.000437820738465506	-0.413800889407109	-2.0120871653445	57	LAML_SKCM	3	3.9	low	GO:BP
GOBP_CARDIAC_ATRIUM_DEVELOPMENT	0.00117514816473991	-0.595367338947313	-2.07414839206587	17	LAML_SKCM	3	3.9	low	GO:BP
GOBP_CARDIAC_ATRIUM_MORPHOGENESIS	0.00446385538997831	-0.589934337209007	-1.95172916013311	15	LAML_SKCM	3	3.9	low	GO:BP
GOBP_CARDIAC_CELL_DEVELOPMENT	0.000437820738465506	-0.584396115508379	-2.25472062328579	22	LAML_SKCM	3	3.9	low	GO:BP
GOBP_CARDIAC_CHAMBER_DEVELOPMENT	8.34498272238067e-08	-0.526369904140878	-2.61736461381286	60	LAML_SKCM	3	3.9	low	GO:BP
GOBP_CARDIAC_CHAMBER_MORPHOGENESIS	1.85348929102479e-08	-0.575788581369356	-2.69664438343117	51	LAML_SKCM	3	3.9	low	GO:BP
GOBP_CARDIAC_CONDUCTION	0.000455867572403405	-0.494881063223979	-2.06983389389738	33	LAML_SKCM	3	3.9	low	GO:BP
GOBP_CARDIAC_CONDUCTION_SYSTEM_DEVELOPMENT	5.16050246541842e-05	-0.644681397678187	-2.45543821878998	21	LAML_SKCM	3	3.9	low	GO:BP
GOBP_CARDIAC_EPITHELIAL_TO_MESENCHYMAL_TRANSITION	0.000345994067046449	-0.638274857749574	-2.16646748624328	16	LAML_SKCM	3	3.9	low	GO:BP
GOBP_CARDIAC_MUSCLE_CELL_ACTION_POTENTIAL	0.0012192191615441	-0.516261228475481	-2.06895082762425	27	LAML_SKCM	3	3.9	low	GO:BP
GOBP_CARDIAC_MUSCLE_CELL_ACTION_POTENTIAL_INVOLVED_IN_CONTRACTION	0.00145913140335519	-0.54409775534128	-2.07233903139504	21	LAML_SKCM	3	3.9	low	GO:BP
GOBP_CARDIAC_MUSCLE_CELL_CONTRACTION	0.000688859911419292	-0.531690178884955	-2.13078336115251	27	LAML_SKCM	3	3.9	low	GO:BP
GOBP_CARDIAC_MUSCLE_CELL_DIFFERENTIATION	2.09636044734934e-06	-0.589762102611788	-2.46667266144629	33	LAML_SKCM	3	3.9	low	GO:BP
GOBP_CARDIAC_MUSCLE_CONTRACTION	0.000169162064596372	-0.529810269212104	-2.24487844738579	34	LAML_SKCM	3	3.9	low	GO:BP
GOBP_CARDIAC_MUSCLE_TISSUE_DEVELOPMENT	1.78172545372714e-08	-0.524807293715463	-2.65523802432046	68	LAML_SKCM	3	3.9	low	GO:BP
GOBP_CARDIAC_MUSCLE_TISSUE_MORPHOGENESIS	0.00779797951659404	-0.490885622944067	-1.86966666631363	21	LAML_SKCM	3	3.9	low	GO:BP
GOBP_CARDIAC_SEPTUM_DEVELOPMENT	9.75685862617719e-05	-0.509570838938199	-2.21915778560283	38	LAML_SKCM	3	3.9	low	GO:BP
GOBP_CARDIAC_SEPTUM_MORPHOGENESIS	8.01940503448432e-05	-0.551593440802504	-2.28072847231585	31	LAML_SKCM	3	3.9	low	GO:BP
GOBP_CARDIAC_VENTRICLE_DEVELOPMENT	1.67960152124508e-05	-0.520502624141837	-2.3649852676895	45	LAML_SKCM	3	3.9	low	GO:BP
GOBP_CARDIAC_VENTRICLE_MORPHOGENESIS	8.12015368569958e-05	-0.567012836771871	-2.28482170902312	28	LAML_SKCM	3	3.9	low	GO:BP
GOBP_CARDIOCYTE_DIFFERENTIATION	3.53572692888407e-08	-0.601645356180611	-2.73366999078417	45	LAML_SKCM	3	3.9	low	GO:BP
GOBP_CARTILAGE_DEVELOPMENT	2.30644524801881e-10	-0.562263643740782	-2.86551999265728	69	LAML_SKCM	3	3.9	low	GO:BP
GOBP_CATECHOLAMINE_SECRETION	0.00133140260423036	-0.630085948862453	-2.08456609866616	15	LAML_SKCM	3	3.9	low	GO:BP
GOBP_CATION_TRANSMEMBRANE_TRANSPORT	2.45547836593702e-16	-0.473493004657355	-2.8708668350816	179	LAML_SKCM	3	3.9	low	GO:BP
GOBP_CATION_TRANSPORT	6.45498494526198e-21	-0.467934981411428	-2.97779063748077	251	LAML_SKCM	3	3.9	low	GO:BP
GOBP_CD4_POSITIVE_ALPHA_BETA_T_CELL_ACTIVATION	3.25763790347332e-06	-0.72607122750334	-2.6063569561706	18	LAML_SKCM	3	3.9	low	GO:BP
GOBP_CD4_POSITIVE_ALPHA_BETA_T_CELL_DIFFERENTIATION	4.36981427048338e-05	-0.718745462711514	-2.37788579136466	15	LAML_SKCM	3	3.9	low	GO:BP
GOBP_CELLULAR_AMIDE_METABOLIC_PROCESS	5.43319035539913e-05	-0.370391276724053	-2.04194121887929	101	LAML_SKCM	3	3.9	low	GO:BP
GOBP_CELLULAR_CARBOHYDRATE_METABOLIC_PROCESS	0.00649625955656684	-0.438227059150143	-1.80074467699975	30	LAML_SKCM	3	3.9	low	GO:BP
GOBP_CELLULAR_COMPONENT_ASSEMBLY_INVOLVED_IN_MORPHOGENESIS	0.00151989117741264	-0.528951082897835	-2.04679568475517	23	LAML_SKCM	3	3.9	low	GO:BP
GOBP_CELLULAR_COMPONENT_DISASSEMBLY	3.40585860061256e-10	-0.531630747295416	-2.77505255981474	79	LAML_SKCM	3	3.9	low	GO:BP
GOBP_CELLULAR_COMPONENT_MAINTENANCE	0.00307888743980056	-0.555688067100163	-1.93591323451485	17	LAML_SKCM	3	3.9	low	GO:BP
GOBP_CELLULAR_COMPONENT_MORPHOGENESIS	1.88228699009763e-28	-0.54630378606896	-3.40931723169428	214	LAML_SKCM	3	3.9	low	GO:BP
GOBP_CELLULAR_DEFENSE_RESPONSE	0.000625632914490243	-0.620091424534922	-2.1047482811555	16	LAML_SKCM	3	3.9	low	GO:BP
GOBP_CELLULAR_EXTRAVASATION	4.82476802049259e-05	-0.614114580639907	-2.40049931022562	24	LAML_SKCM	3	3.9	low	GO:BP
GOBP_CELLULAR_GLUCOSE_HOMEOSTASIS	0.00135723110926974	-0.514446650661482	-2.02613403778598	25	LAML_SKCM	3	3.9	low	GO:BP
GOBP_CELLULAR_HOMEOSTASIS	2.13758244960343e-20	-0.503890256703207	-3.11084996066019	194	LAML_SKCM	3	3.9	low	GO:BP
GOBP_CELLULAR_HORMONE_METABOLIC_PROCESS	0.000377568378944822	-0.525701769242234	-2.16019217181194	30	LAML_SKCM	3	3.9	low	GO:BP
GOBP_CELLULAR_ION_HOMEOSTASIS	3.34486127023405e-17	-0.49769659576605	-2.97914787016787	163	LAML_SKCM	3	3.9	low	GO:BP
GOBP_CELLULAR_KETONE_METABOLIC_PROCESS	0.00868087988922707	-0.430957318271486	-1.77087215562739	30	LAML_SKCM	3	3.9	low	GO:BP
GOBP_CELLULAR_LIPID_CATABOLIC_PROCESS	0.00878012074145923	-0.428723969896628	-1.75629885465897	29	LAML_SKCM	3	3.9	low	GO:BP
GOBP_CELLULAR_LIPID_METABOLIC_PROCESS	9.88486523525009e-06	-0.34504812040724	-2.04910103297291	155	LAML_SKCM	3	3.9	low	GO:BP
GOBP_CELLULAR_MACROMOLECULE_BIOSYNTHETIC_PROCESS	4.11450881390506e-06	-0.383343196769771	-2.18851632599329	115	LAML_SKCM	3	3.9	low	GO:BP
GOBP_CELLULAR_MACROMOLECULE_LOCALIZATION	1.63438692401265e-15	-0.445333198121928	-2.75696739020841	198	LAML_SKCM	3	3.9	low	GO:BP
GOBP_CELLULAR_NITROGEN_COMPOUND_CATABOLIC_PROCESS	0.000388753555021596	-0.478812247950736	-2.11228757621421	39	LAML_SKCM	3	3.9	low	GO:BP
GOBP_CELLULAR_PROTEIN_CATABOLIC_PROCESS	4.60192306359293e-06	-0.501097394250384	-2.366752696633	53	LAML_SKCM	3	3.9	low	GO:BP
GOBP_CELLULAR_RESPONSE_TO_ABIOTIC_STIMULUS	0.00106596146057291	-0.433757300304305	-1.95504942313693	42	LAML_SKCM	3	3.9	low	GO:BP
GOBP_CELLULAR_RESPONSE_TO_ACID_CHEMICAL	0.000162647183851908	-0.640260688637874	-2.29832533831707	18	LAML_SKCM	3	3.9	low	GO:BP
GOBP_CELLULAR_RESPONSE_TO_BIOTIC_STIMULUS	3.58032389840825e-05	-0.508964434019329	-2.30989064061356	43	LAML_SKCM	3	3.9	low	GO:BP
GOBP_CELLULAR_RESPONSE_TO_CALCIUM_ION	0.00454471848862225	-0.535069694148064	-1.92072425755566	18	LAML_SKCM	3	3.9	low	GO:BP
GOBP_CELLULAR_RESPONSE_TO_CARBOHYDRATE_STIMULUS	0.00156045463050869	-0.523827145192693	-2.04757669065968	24	LAML_SKCM	3	3.9	low	GO:BP
GOBP_CELLULAR_RESPONSE_TO_CHEMICAL_STRESS	1.38001275664661e-05	-0.507325938195453	-2.34997902065997	48	LAML_SKCM	3	3.9	low	GO:BP
GOBP_CELLULAR_RESPONSE_TO_DNA_DAMAGE_STIMULUS	0.00016646097993009	-0.497173719441589	-2.19328948933806	39	LAML_SKCM	3	3.9	low	GO:BP
GOBP_CELLULAR_RESPONSE_TO_ENDOGENOUS_STIMULUS	5.2965565630103e-27	-0.502620830405021	-3.21657208577549	264	LAML_SKCM	3	3.9	low	GO:BP
GOBP_CELLULAR_RESPONSE_TO_EXTERNAL_STIMULUS	0.000220492968685993	-0.498183231542079	-2.15324236411477	37	LAML_SKCM	3	3.9	low	GO:BP
GOBP_CELLULAR_RESPONSE_TO_EXTRACELLULAR_STIMULUS	0.000898438336843483	-0.527057438719826	-2.10283308030347	26	LAML_SKCM	3	3.9	low	GO:BP
GOBP_CELLULAR_RESPONSE_TO_HORMONE_STIMULUS	1.19701347552664e-09	-0.492846541507608	-2.6794414157605	94	LAML_SKCM	3	3.9	low	GO:BP
GOBP_CELLULAR_RESPONSE_TO_INORGANIC_SUBSTANCE	0.000143331532807684	-0.485555918493567	-2.20365313695027	43	LAML_SKCM	3	3.9	low	GO:BP
GOBP_CELLULAR_RESPONSE_TO_INSULIN_STIMULUS	0.0015244381699948	-0.510180315068967	-2.00933119195251	25	LAML_SKCM	3	3.9	low	GO:BP
GOBP_CELLULAR_RESPONSE_TO_INTERFERON_GAMMA	4.23442344490447e-09	-0.760841332587115	-2.97403636331742	24	LAML_SKCM	3	3.9	low	GO:BP
GOBP_CELLULAR_RESPONSE_TO_INTERLEUKIN_1	3.68964297534238e-08	-0.67681578375597	-2.77262497385517	29	LAML_SKCM	3	3.9	low	GO:BP
GOBP_CELLULAR_RESPONSE_TO_KETONE	0.00181533654781253	-0.546666440067034	-2.04613155114678	20	LAML_SKCM	3	3.9	low	GO:BP
GOBP_CELLULAR_RESPONSE_TO_LIPID	5.08866192505307e-13	-0.514232041152962	-2.90501404069983	111	LAML_SKCM	3	3.9	low	GO:BP
GOBP_CELLULAR_RESPONSE_TO_MOLECULE_OF_BACTERIAL_ORIGIN	1.39987423335738e-05	-0.54057964219034	-2.38963733636024	40	LAML_SKCM	3	3.9	low	GO:BP
GOBP_CELLULAR_RESPONSE_TO_NITROGEN_COMPOUND	1.55963233987347e-11	-0.499352667451015	-2.83775642676602	114	LAML_SKCM	3	3.9	low	GO:BP
GOBP_CELLULAR_RESPONSE_TO_ORGANIC_CYCLIC_COMPOUND	1.31149738012041e-08	-0.465722906350751	-2.57128420197023	102	LAML_SKCM	3	3.9	low	GO:BP
GOBP_CELLULAR_RESPONSE_TO_OXYGEN_CONTAINING_COMPOUND	1.80954828130751e-22	-0.499428693653572	-3.10168842310186	219	LAML_SKCM	3	3.9	low	GO:BP
GOBP_CELLULAR_RESPONSE_TO_OXYGEN_LEVELS	0.00840229897895016	-0.470630185467986	-1.83963623597743	24	LAML_SKCM	3	3.9	low	GO:BP
GOBP_CELLULAR_RESPONSE_TO_PEPTIDE	3.09686135548377e-09	-0.564003961453888	-2.78588495451925	59	LAML_SKCM	3	3.9	low	GO:BP
GOBP_CELLULAR_RESPONSE_TO_PEPTIDE_HORMONE_STIMULUS	2.48182772030556e-05	-0.514187698214724	-2.33629241180084	45	LAML_SKCM	3	3.9	low	GO:BP
GOBP_CELLULAR_RESPONSE_TO_REACTIVE_OXYGEN_SPECIES	0.000115889083794613	-0.619885400642465	-2.39164559758662	22	LAML_SKCM	3	3.9	low	GO:BP
GOBP_CELLULAR_RESPONSE_TO_RETINOIC_ACID	0.000144667125492066	-0.629575683969442	-2.35645464288374	20	LAML_SKCM	3	3.9	low	GO:BP
GOBP_CELLULAR_RESPONSE_TO_STEROID_HORMONE_STIMULUS	0.00119851056343663	-0.516186080882079	-2.05945896353822	26	LAML_SKCM	3	3.9	low	GO:BP
GOBP_CELLULAR_RESPONSE_TO_STRESS	3.29068661982085e-20	-0.488981693930187	-3.02311207119163	208	LAML_SKCM	3	3.9	low	GO:BP
GOBP_CELLULAR_RESPONSE_TO_VASCULAR_ENDOTHELIAL_GROWTH_FACTOR_STIMULUS	0.000234283592001412	-0.616928866895157	-2.30911855356005	20	LAML_SKCM	3	3.9	low	GO:BP
GOBP_CELLULAR_TRANSITION_METAL_ION_HOMEOSTASIS	0.00994233797151348	-0.468048550221745	-1.81113109288182	23	LAML_SKCM	3	3.9	low	GO:BP
GOBP_CELL_ACTIVATION	1.555e-48	-0.625766033826175	-4.04261639265093	281	LAML_SKCM	3	3.9	low	GO:BP
GOBP_CELL_ACTIVATION_INVOLVED_IN_IMMUNE_RESPONSE	4.29579006579159e-09	-0.606269643172006	-2.82363277476332	50	LAML_SKCM	3	3.9	low	GO:BP
GOBP_CELL_ADHESION_MEDIATED_BY_INTEGRIN	1.33148661794665e-05	-0.602888667943191	-2.42938612198448	28	LAML_SKCM	3	3.9	low	GO:BP
GOBP_CELL_CELL_ADHESION	2.58781152621177e-31	-0.518017658130791	-3.33597513939053	280	LAML_SKCM	3	3.9	low	GO:BP
GOBP_CELL_CELL_ADHESION_VIA_PLASMA_MEMBRANE_ADHESION_MOLECULES	4.13673560173404e-10	-0.458800772656929	-2.62316317453007	119	LAML_SKCM	3	3.9	low	GO:BP
GOBP_CELL_CELL_JUNCTION_ASSEMBLY	5.65995947162733e-05	-0.48766095312133	-2.23701648411933	46	LAML_SKCM	3	3.9	low	GO:BP
GOBP_CELL_CELL_JUNCTION_ORGANIZATION	1.18673700108683e-05	-0.46088910320989	-2.29750743074744	63	LAML_SKCM	3	3.9	low	GO:BP
GOBP_CELL_CELL_SIGNALING	1.08232383881793e-41	-0.503642229252735	-3.4007505273274	407	LAML_SKCM	3	3.9	low	GO:BP
GOBP_CELL_CELL_SIGNALING_BY_WNT	1.08215733237305e-15	-0.548661031964465	-3.09951125929067	111	LAML_SKCM	3	3.9	low	GO:BP
GOBP_CELL_CHEMOTAXIS	1.97667080094342e-17	-0.600830354532358	-3.30516886216027	100	LAML_SKCM	3	3.9	low	GO:BP
GOBP_CELL_COMMUNICATION_INVOLVED_IN_CARDIAC_CONDUCTION	0.00138189421810106	-0.551642238109157	-2.12834941563264	22	LAML_SKCM	3	3.9	low	GO:BP
GOBP_CELL_CYCLE	1.85627348927512e-05	-0.328264483590765	-1.96301440227419	167	LAML_SKCM	3	3.9	low	GO:BP
GOBP_CELL_CYCLE_G1_S_PHASE_TRANSITION	0.00142693390641664	-0.551105784162509	-2.12627966577488	22	LAML_SKCM	3	3.9	low	GO:BP
GOBP_CELL_CYCLE_PHASE_TRANSITION	0.00065278554671837	-0.457509416116662	-2.02242462934592	40	LAML_SKCM	3	3.9	low	GO:BP
GOBP_CELL_CYCLE_PROCESS	0.00122188509084516	-0.319737136052516	-1.78274799063008	105	LAML_SKCM	3	3.9	low	GO:BP
GOBP_CELL_DIFFERENTIATION_INVOLVED_IN_KIDNEY_DEVELOPMENT	0.00438156588921951	-0.513941699046518	-1.98289296806612	22	LAML_SKCM	3	3.9	low	GO:BP
GOBP_CELL_DIVISION	0.00266201335589354	-0.382640840690525	-1.84449253776247	55	LAML_SKCM	3	3.9	low	GO:BP
GOBP_CELL_FATE_COMMITMENT	9.00634319815309e-09	-0.475843415985928	-2.53677006180423	89	LAML_SKCM	3	3.9	low	GO:BP
GOBP_CELL_FATE_SPECIFICATION	0.00277928240673403	-0.445160788552037	-1.86187946327231	33	LAML_SKCM	3	3.9	low	GO:BP
GOBP_CELL_GROWTH	1.5359671411859e-14	-0.540154702452237	-3.06962909832076	114	LAML_SKCM	3	3.9	low	GO:BP
GOBP_CELL_JUNCTION_ASSEMBLY	1.33206296781755e-15	-0.502155126413381	-2.94967962741988	142	LAML_SKCM	3	3.9	low	GO:BP
GOBP_CELL_JUNCTION_ORGANIZATION	5.44112395773699e-23	-0.504519537869536	-3.14797504121151	216	LAML_SKCM	3	3.9	low	GO:BP
GOBP_CELL_KILLING	1.39987423335738e-05	-0.542199215500541	-2.39192015583678	39	LAML_SKCM	3	3.9	low	GO:BP
GOBP_CELL_MATRIX_ADHESION	1.4114678879559e-10	-0.575186281572137	-2.89903990993834	67	LAML_SKCM	3	3.9	low	GO:BP
GOBP_CELL_MATURATION	2.00883173596944e-05	-0.520306061847897	-2.36136362815347	43	LAML_SKCM	3	3.9	low	GO:BP
GOBP_CELL_MIGRATION	1.555e-48	-0.566063551596747	-3.83337269188762	409	LAML_SKCM	3	3.9	low	GO:BP
GOBP_CELL_MIGRATION_INVOLVED_IN_SPROUTING_ANGIOGENESIS	0.000956005019878298	-0.589983772201707	-2.11784774063177	18	LAML_SKCM	3	3.9	low	GO:BP
GOBP_CELL_MORPHOGENESIS	5.418392291574e-35	-0.528159748188139	-3.42788523125611	291	LAML_SKCM	3	3.9	low	GO:BP
GOBP_CELL_MORPHOGENESIS_INVOLVED_IN_DIFFERENTIATION	1.24597028005307e-26	-0.538035966346841	-3.33990658471651	210	LAML_SKCM	3	3.9	low	GO:BP
GOBP_CELL_MORPHOGENESIS_INVOLVED_IN_NEURON_DIFFERENTIATION	1.4357425752891e-21	-0.541641852723695	-3.23900638333023	167	LAML_SKCM	3	3.9	low	GO:BP
GOBP_CELL_PART_MORPHOGENESIS	2.01509621209463e-25	-0.543676272521041	-3.34660619081309	195	LAML_SKCM	3	3.9	low	GO:BP
GOBP_CELL_PROJECTION_ASSEMBLY	1.36285597043682e-07	-0.465791853775558	-2.44494515704387	80	LAML_SKCM	3	3.9	low	GO:BP
GOBP_CELL_PROJECTION_ORGANIZATION	1.54269734391083e-36	-0.509409562501649	-3.38578175897877	340	LAML_SKCM	3	3.9	low	GO:BP
GOBP_CELL_RECOGNITION	3.51466351878564e-22	-0.639817525359359	-3.56740984730957	105	LAML_SKCM	3	3.9	low	GO:BP
GOBP_CELL_SUBSTRATE_ADHESION	3.39826147153919e-18	-0.581818837288701	-3.28180392685901	109	LAML_SKCM	3	3.9	low	GO:BP
GOBP_CELL_SUBSTRATE_JUNCTION_ORGANIZATION	0.00014822225162204	-0.592137725714548	-2.29129872489053	23	LAML_SKCM	3	3.9	low	GO:BP
GOBP_CELL_SURFACE_RECEPTOR_SIGNALING_PATHWAY_INVOLVED_IN_CELL_CELL_SIGNALING	7.21904299257394e-18	-0.528416421257513	-3.10393954097424	142	LAML_SKCM	3	3.9	low	GO:BP
GOBP_CENTRAL_NERVOUS_SYSTEM_DEVELOPMENT	8.00838804961938e-25	-0.490517296337039	-3.11709287154975	252	LAML_SKCM	3	3.9	low	GO:BP
GOBP_CENTRAL_NERVOUS_SYSTEM_NEURON_DEVELOPMENT	0.000408380095149224	-0.599847074199396	-2.24518268257324	20	LAML_SKCM	3	3.9	low	GO:BP
GOBP_CENTRAL_NERVOUS_SYSTEM_NEURON_DIFFERENTIATION	2.13520721566856e-05	-0.518919921827505	-2.35507275270978	43	LAML_SKCM	3	3.9	low	GO:BP
GOBP_CEREBRAL_CORTEX_DEVELOPMENT	9.21075448459328e-05	-0.604910716029475	-2.34072428105876	23	LAML_SKCM	3	3.9	low	GO:BP
GOBP_CHEMICAL_HOMEOSTASIS	1.52396902285902e-24	-0.478522131610824	-3.07138907749777	267	LAML_SKCM	3	3.9	low	GO:BP
GOBP_CHEMICAL_SYNAPTIC_TRANSMISSION_POSTSYNAPTIC	0.000663215625413432	-0.509519878416224	-2.08728515717038	29	LAML_SKCM	3	3.9	low	GO:BP
GOBP_CHEMOKINE_PRODUCTION	0.000541989945046291	-0.539134546681628	-2.12336663981269	25	LAML_SKCM	3	3.9	low	GO:BP
GOBP_CHONDROCYTE_DIFFERENTIATION	9.93133070741521e-07	-0.592933486463254	-2.56277092708029	37	LAML_SKCM	3	3.9	low	GO:BP
GOBP_CIRCADIAN_RHYTHM	0.0015063800678006	-0.482969955339226	-1.97852147058981	29	LAML_SKCM	3	3.9	low	GO:BP
GOBP_CIRCULATORY_SYSTEM_DEVELOPMENT	9.43809561850036e-37	-0.532588531375197	-3.46180621858904	301	LAML_SKCM	3	3.9	low	GO:BP
GOBP_CIRCULATORY_SYSTEM_PROCESS	2.65373256144116e-15	-0.497013695827226	-2.94698677209313	152	LAML_SKCM	3	3.9	low	GO:BP
GOBP_COCHLEA_DEVELOPMENT	0.00126979494782497	-0.579049801493568	-2.10004298170238	19	LAML_SKCM	3	3.9	low	GO:BP
GOBP_COGNITION	9.05965620660564e-06	-0.455002535900049	-2.2925489521996	66	LAML_SKCM	3	3.9	low	GO:BP
GOBP_COLLAGEN_BIOSYNTHETIC_PROCESS	0.00071950006431267	-0.595370214777862	-2.15923231099281	19	LAML_SKCM	3	3.9	low	GO:BP
GOBP_COLLAGEN_CATABOLIC_PROCESS	0.000758348940097888	-0.578122690179526	-2.16386993989448	20	LAML_SKCM	3	3.9	low	GO:BP
GOBP_COLLAGEN_FIBRIL_ORGANIZATION	1.30657931651636e-08	-0.661978368548027	-2.76871629583342	33	LAML_SKCM	3	3.9	low	GO:BP
GOBP_COLLAGEN_METABOLIC_PROCESS	9.93133070741521e-07	-0.583744031408103	-2.58044592037945	40	LAML_SKCM	3	3.9	low	GO:BP
GOBP_COLUMNAR_CUBOIDAL_EPITHELIAL_CELL_DIFFERENTIATION	0.00474817074993816	-0.511791591139198	-1.97459740874895	22	LAML_SKCM	3	3.9	low	GO:BP
GOBP_COMPLEMENT_ACTIVATION	1.25065524928684e-22	-0.694045029895799	-3.63590732827522	81	LAML_SKCM	3	3.9	low	GO:BP
GOBP_CONNECTIVE_TISSUE_DEVELOPMENT	2.29628208788188e-13	-0.565651159863706	-2.99400784949607	86	LAML_SKCM	3	3.9	low	GO:BP
GOBP_CRANIAL_NERVE_DEVELOPMENT	0.00982256659715368	-0.508754191127735	-1.82626025491503	18	LAML_SKCM	3	3.9	low	GO:BP
GOBP_CRANIAL_SKELETAL_SYSTEM_DEVELOPMENT	0.000143098249025899	-0.591899143247796	-2.31366186357104	24	LAML_SKCM	3	3.9	low	GO:BP
GOBP_CYCLIC_NUCLEOTIDE_MEDIATED_SIGNALING	0.00386013159710031	-0.479168221479873	-1.88719091108359	25	LAML_SKCM	3	3.9	low	GO:BP
GOBP_CYTOKINE_MEDIATED_SIGNALING_PATHWAY	7.94735409931757e-14	-0.562428019732781	-3.05923433581767	97	LAML_SKCM	3	3.9	low	GO:BP
GOBP_CYTOKINE_PRODUCTION	2.30688395544089e-16	-0.509963176070107	-3.02376925777038	152	LAML_SKCM	3	3.9	low	GO:BP
GOBP_CYTOSKELETON_DEPENDENT_INTRACELLULAR_TRANSPORT	0.00302428093724908	-0.48462411761266	-1.93353428139453	26	LAML_SKCM	3	3.9	low	GO:BP
GOBP_CYTOSKELETON_ORGANIZATION	8.34798430576923e-21	-0.466791829087932	-2.95185360693975	243	LAML_SKCM	3	3.9	low	GO:BP
GOBP_CYTOSOLIC_CALCIUM_ION_TRANSPORT	3.45566846606118e-08	-0.597745462875763	-2.71561634192713	44	LAML_SKCM	3	3.9	low	GO:BP
GOBP_DEFENSE_RESPONSE	1.555e-48	-0.580898231390652	-3.916648010161	396	LAML_SKCM	3	3.9	low	GO:BP
GOBP_DEFENSE_RESPONSE_TO_BACTERIUM	1.0120917891939e-18	-0.556402092502461	-3.23397521036487	131	LAML_SKCM	3	3.9	low	GO:BP
GOBP_DEFENSE_RESPONSE_TO_GRAM_NEGATIVE_BACTERIUM	0.00715774411387594	-0.476629441764125	-1.86308660021686	24	LAML_SKCM	3	3.9	low	GO:BP
GOBP_DEFENSE_RESPONSE_TO_OTHER_ORGANISM	2.98075065778191e-40	-0.581267878565759	-3.70562906567188	255	LAML_SKCM	3	3.9	low	GO:BP
GOBP_DEFENSE_RESPONSE_TO_SYMBIONT	1.64594536029526e-07	-0.697058693721938	-2.78109741441447	26	LAML_SKCM	3	3.9	low	GO:BP
GOBP_DENDRITE_DEVELOPMENT	2.39154038311596e-05	-0.47366260970033	-2.28325640157154	55	LAML_SKCM	3	3.9	low	GO:BP
GOBP_DENDRITE_MORPHOGENESIS	0.000377568378944822	-0.515385203171914	-2.15039386439521	32	LAML_SKCM	3	3.9	low	GO:BP
GOBP_DENDRITIC_CELL_DIFFERENTIATION	2.30408426851875e-05	-0.702503876037683	-2.44739203779626	17	LAML_SKCM	3	3.9	low	GO:BP
GOBP_DENDRITIC_SPINE_DEVELOPMENT	0.000240086767402921	-0.67798234281313	-2.24302574890625	15	LAML_SKCM	3	3.9	low	GO:BP
GOBP_DEPHOSPHORYLATION	2.59290723888177e-06	-0.503793864374709	-2.42850193861358	55	LAML_SKCM	3	3.9	low	GO:BP
GOBP_DEVELOPMENTAL_CELL_GROWTH	1.64594536029526e-07	-0.513874780958839	-2.56163818910898	63	LAML_SKCM	3	3.9	low	GO:BP
GOBP_DEVELOPMENTAL_GROWTH	5.03677243283269e-19	-0.523194957809182	-3.12428750191351	161	LAML_SKCM	3	3.9	low	GO:BP
GOBP_DEVELOPMENTAL_GROWTH_INVOLVED_IN_MORPHOGENESIS	1.64047785065214e-08	-0.516049687234815	-2.67170087047752	73	LAML_SKCM	3	3.9	low	GO:BP
GOBP_DEVELOPMENTAL_INDUCTION	0.00143170087785076	-0.577741199992539	-2.07390093206796	18	LAML_SKCM	3	3.9	low	GO:BP
GOBP_DEVELOPMENTAL_MATURATION	1.47840486630427e-10	-0.549629975807873	-2.84970923060027	76	LAML_SKCM	3	3.9	low	GO:BP
GOBP_DEVELOPMENTAL_PROCESS_INVOLVED_IN_REPRODUCTION	1.47859266938494e-10	-0.394571878636775	-2.43932540050296	200	LAML_SKCM	3	3.9	low	GO:BP
GOBP_DEVELOPMENT_OF_PRIMARY_FEMALE_SEXUAL_CHARACTERISTICS	0.00346822989956004	-0.452643939497633	-1.88861213760285	32	LAML_SKCM	3	3.9	low	GO:BP
GOBP_DEVELOPMENT_OF_PRIMARY_SEXUAL_CHARACTERISTICS	0.00013823376882897	-0.4266705074071	-2.10752942950688	59	LAML_SKCM	3	3.9	low	GO:BP
GOBP_DIENCEPHALON_DEVELOPMENT	0.000836557491780469	-0.499994363786223	-2.05455635456194	30	LAML_SKCM	3	3.9	low	GO:BP
GOBP_DIGESTION	0.000652098510957694	-0.538121051833578	-2.1469742496223	26	LAML_SKCM	3	3.9	low	GO:BP
GOBP_DIGESTIVE_SYSTEM_DEVELOPMENT	5.87848709681362e-06	-0.523349854930873	-2.40072994351579	46	LAML_SKCM	3	3.9	low	GO:BP
GOBP_DIGESTIVE_SYSTEM_PROCESS	0.00266288039982451	-0.55588519424235	-2.01603177790551	19	LAML_SKCM	3	3.9	low	GO:BP
GOBP_DIGESTIVE_TRACT_MORPHOGENESIS	1.58340555953133e-05	-0.636047096583412	-2.48623085129901	24	LAML_SKCM	3	3.9	low	GO:BP
GOBP_DIVALENT_INORGANIC_CATION_HOMEOSTASIS	6.22038683436512e-16	-0.519117588353513	-3.02361344400789	137	LAML_SKCM	3	3.9	low	GO:BP
GOBP_DNA_BIOSYNTHETIC_PROCESS	0.000267925049367534	-0.642820302009839	-2.23946563504552	17	LAML_SKCM	3	3.9	low	GO:BP
GOBP_DNA_METABOLIC_PROCESS	0.000367618915570143	-0.408782740198362	-2.01917320341175	59	LAML_SKCM	3	3.9	low	GO:BP
GOBP_DORSAL_VENTRAL_PATTERN_FORMATION	0.000695366429823203	-0.535015120079274	-2.13458232502679	26	LAML_SKCM	3	3.9	low	GO:BP
GOBP_EAR_DEVELOPMENT	4.97556588814462e-08	-0.51787673466232	-2.60584433570799	65	LAML_SKCM	3	3.9	low	GO:BP
GOBP_EAR_MORPHOGENESIS	1.4286155194298e-05	-0.541579870697229	-2.389187906737	39	LAML_SKCM	3	3.9	low	GO:BP
GOBP_EMBRYONIC_APPENDAGE_MORPHOGENESIS	3.39710602032523e-08	-0.580970851818129	-2.68542297270516	47	LAML_SKCM	3	3.9	low	GO:BP
GOBP_EMBRYONIC_CRANIAL_SKELETON_MORPHOGENESIS	0.00178999534674443	-0.573793935823231	-1.99899069282035	17	LAML_SKCM	3	3.9	low	GO:BP
GOBP_EMBRYONIC_DIGESTIVE_TRACT_DEVELOPMENT	0.00158709221558461	-0.625698891376754	-2.07005202907915	15	LAML_SKCM	3	3.9	low	GO:BP
GOBP_EMBRYONIC_DIGIT_MORPHOGENESIS	0.000328364795940347	-0.571847804615742	-2.21278612837302	23	LAML_SKCM	3	3.9	low	GO:BP
GOBP_EMBRYONIC_EYE_MORPHOGENESIS	0.000936180028491123	-0.608451898619427	-2.06524076469133	16	LAML_SKCM	3	3.9	low	GO:BP
GOBP_EMBRYONIC_HEART_TUBE_DEVELOPMENT	0.00129298514826525	-0.582114240919496	-2.08959871102937	18	LAML_SKCM	3	3.9	low	GO:BP
GOBP_EMBRYONIC_HEART_TUBE_MORPHOGENESIS	0.00320453667291604	-0.565920511426888	-1.92087840045481	16	LAML_SKCM	3	3.9	low	GO:BP
GOBP_EMBRYONIC_MORPHOGENESIS	3.73124010293781e-20	-0.520104014326481	-3.16140388553773	177	LAML_SKCM	3	3.9	low	GO:BP
GOBP_EMBRYONIC_ORGAN_DEVELOPMENT	2.0469889491648e-15	-0.513357044966203	-2.99006101422815	137	LAML_SKCM	3	3.9	low	GO:BP
GOBP_EMBRYONIC_ORGAN_MORPHOGENESIS	2.85097147989932e-10	-0.485006734673922	-2.65804479537393	99	LAML_SKCM	3	3.9	low	GO:BP
GOBP_EMBRYONIC_PATTERN_SPECIFICATION	0.000316094958864915	-0.595129922924856	-2.26670842862552	21	LAML_SKCM	3	3.9	low	GO:BP
GOBP_EMBRYONIC_PLACENTA_DEVELOPMENT	0.000169162064596372	-0.609827357849213	-2.32268746503236	21	LAML_SKCM	3	3.9	low	GO:BP
GOBP_EMBRYONIC_SKELETAL_SYSTEM_DEVELOPMENT	4.19387344847192e-05	-0.447266359768555	-2.20926218165168	59	LAML_SKCM	3	3.9	low	GO:BP
GOBP_EMBRYO_DEVELOPMENT	2.89845896541569e-28	-0.509097814680485	-3.25981664125746	261	LAML_SKCM	3	3.9	low	GO:BP
GOBP_EMBRYO_DEVELOPMENT_ENDING_IN_BIRTH_OR_EGG_HATCHING	2.84874390204628e-14	-0.481272423778047	-2.8460409174588	150	LAML_SKCM	3	3.9	low	GO:BP
GOBP_EMBRYO_IMPLANTATION	0.000412408918959213	-0.612869021322677	-2.19999825972787	18	LAML_SKCM	3	3.9	low	GO:BP
GOBP_ENDOCARDIAL_CUSHION_DEVELOPMENT	5.10820962886924e-05	-0.613468696893447	-2.39797462910464	24	LAML_SKCM	3	3.9	low	GO:BP
GOBP_ENDOCARDIAL_CUSHION_FORMATION	0.00134151364006905	-0.629600152407004	-2.08295889757922	15	LAML_SKCM	3	3.9	low	GO:BP
GOBP_ENDOCARDIAL_CUSHION_MORPHOGENESIS	0.000207471468408535	-0.619093487381555	-2.31722056595528	20	LAML_SKCM	3	3.9	low	GO:BP
GOBP_ENDOCHONDRAL_BONE_MORPHOGENESIS	0.000141613727068383	-0.61714385229739	-2.35055425343408	21	LAML_SKCM	3	3.9	low	GO:BP
GOBP_ENDOCRINE_HORMONE_SECRETION	0.000980485542609506	-0.589043051622837	-2.11447086308633	18	LAML_SKCM	3	3.9	low	GO:BP
GOBP_ENDOCRINE_PROCESS	0.00650596770713074	-0.480893576776817	-1.87975458609339	24	LAML_SKCM	3	3.9	low	GO:BP
GOBP_ENDOCRINE_SYSTEM_DEVELOPMENT	7.18135579793394e-06	-0.535916577579126	-2.43221059067688	43	LAML_SKCM	3	3.9	low	GO:BP
GOBP_ENDOCYTOSIS	1.58773610893408e-33	-0.612149839768051	-3.71156628673397	179	LAML_SKCM	3	3.9	low	GO:BP
GOBP_ENDODERMAL_CELL_DIFFERENTIATION	4.59952746510727e-05	-0.620475114659467	-2.4009512944475	23	LAML_SKCM	3	3.9	low	GO:BP
GOBP_ENDODERM_DEVELOPMENT	1.15261373005771e-06	-0.59850869993242	-2.5032551959902	33	LAML_SKCM	3	3.9	low	GO:BP
GOBP_ENDODERM_FORMATION	5.52656743150023e-05	-0.599298114170344	-2.39105609153692	26	LAML_SKCM	3	3.9	low	GO:BP
GOBP_ENDOTHELIAL_CELL_MIGRATION	5.92547256314663e-08	-0.521909535540662	-2.59897157727701	62	LAML_SKCM	3	3.9	low	GO:BP
GOBP_ENDOTHELIAL_CELL_PROLIFERATION	6.48352677527575e-06	-0.534143123711998	-2.42696301579508	45	LAML_SKCM	3	3.9	low	GO:BP
GOBP_ENDOTHELIUM_DEVELOPMENT	2.40098778445475e-07	-0.621624240939597	-2.59993565884876	33	LAML_SKCM	3	3.9	low	GO:BP
GOBP_ENERGY_DERIVATION_BY_OXIDATION_OF_ORGANIC_COMPOUNDS	0.00219985840578566	-0.540980294227625	-2.02484873304474	20	LAML_SKCM	3	3.9	low	GO:BP
GOBP_ENSHEATHMENT_OF_NEURONS	0.00643532608066363	-0.412660194081241	-1.84016502312967	41	LAML_SKCM	3	3.9	low	GO:BP
GOBP_ENTRY_INTO_HOST	0.00106064471666809	-0.455854768388558	-1.95096884362421	36	LAML_SKCM	3	3.9	low	GO:BP
GOBP_ENZYME_LINKED_RECEPTOR_PROTEIN_SIGNALING_PATHWAY	5.73196924207659e-30	-0.529076311248531	-3.36687477691161	251	LAML_SKCM	3	3.9	low	GO:BP
GOBP_EPIDERMAL_CELL_DIFFERENTIATION	0.000336035090751595	-0.398347613814088	-2.00709080193195	66	LAML_SKCM	3	3.9	low	GO:BP
GOBP_EPIDERMIS_DEVELOPMENT	1.05671038111928e-08	-0.442052068213218	-2.50565754470509	113	LAML_SKCM	3	3.9	low	GO:BP
GOBP_EPITHELIAL_CELL_APOPTOTIC_PROCESS	0.000517745170809062	-0.541320333730431	-2.16937684007119	27	LAML_SKCM	3	3.9	low	GO:BP
GOBP_EPITHELIAL_CELL_DEVELOPMENT	6.37395312560961e-06	-0.507075477748578	-2.40763788106059	52	LAML_SKCM	3	3.9	low	GO:BP
GOBP_EPITHELIAL_CELL_DIFFERENTIATION	9.03425720364172e-18	-0.478713954266655	-2.93633182200608	190	LAML_SKCM	3	3.9	low	GO:BP
GOBP_EPITHELIAL_CELL_DIFFERENTIATION_INVOLVED_IN_KIDNEY_DEVELOPMENT	0.0079054259805642	-0.519940023085732	-1.88566923530755	19	LAML_SKCM	3	3.9	low	GO:BP
GOBP_EPITHELIAL_CELL_PROLIFERATION	6.75392390638541e-13	-0.484580536122788	-2.81564898912329	132	LAML_SKCM	3	3.9	low	GO:BP
GOBP_EPITHELIAL_TO_MESENCHYMAL_TRANSITION	3.30884507685794e-07	-0.548609324755192	-2.60484415071357	52	LAML_SKCM	3	3.9	low	GO:BP
GOBP_EPITHELIAL_TUBE_FORMATION	0.000109020293781772	-0.51888676534868	-2.22073340626183	36	LAML_SKCM	3	3.9	low	GO:BP
GOBP_EPITHELIAL_TUBE_MORPHOGENESIS	5.99952206653379e-10	-0.494375977676835	-2.71956314339227	100	LAML_SKCM	3	3.9	low	GO:BP
GOBP_EPITHELIUM_DEVELOPMENT	2.78417915364212e-31	-0.485904063495162	-3.22099972995134	332	LAML_SKCM	3	3.9	low	GO:BP
GOBP_ERBB_SIGNALING_PATHWAY	0.000125167471790308	-0.541899575589764	-2.26102246493463	32	LAML_SKCM	3	3.9	low	GO:BP
GOBP_ERK1_AND_ERK2_CASCADE	6.5448969215872e-14	-0.569248305006618	-3.03348253661473	88	LAML_SKCM	3	3.9	low	GO:BP
GOBP_ESTABLISHMENT_OF_CELL_POLARITY	9.62694128694406e-06	-0.595894897994965	-2.44862690062254	30	LAML_SKCM	3	3.9	low	GO:BP
GOBP_ESTABLISHMENT_OF_ORGANELLE_LOCALIZATION	1.20141099585585e-05	-0.496026093186414	-2.35517445499947	52	LAML_SKCM	3	3.9	low	GO:BP
GOBP_ESTABLISHMENT_OF_PROTEIN_LOCALIZATION	3.44353643534041e-13	-0.460233350237636	-2.73608542651355	157	LAML_SKCM	3	3.9	low	GO:BP
GOBP_ESTABLISHMENT_OF_PROTEIN_LOCALIZATION_TO_MEMBRANE	0.00173325504064446	-0.57292792032478	-2.05662284078868	18	LAML_SKCM	3	3.9	low	GO:BP
GOBP_ESTABLISHMENT_OF_TISSUE_POLARITY	0.000169162064596372	-0.609812790863379	-2.32263198284554	21	LAML_SKCM	3	3.9	low	GO:BP
GOBP_ESTABLISHMENT_OR_MAINTENANCE_OF_CELL_POLARITY	1.28171647411276e-07	-0.582002990952579	-2.64409674592509	44	LAML_SKCM	3	3.9	low	GO:BP
GOBP_EXOCRINE_SYSTEM_DEVELOPMENT	0.000375190205041443	-0.591665757919014	-2.25351424746537	21	LAML_SKCM	3	3.9	low	GO:BP
GOBP_EXOCYTOSIS	7.06187667801467e-06	-0.445472104298591	-2.30630545520793	73	LAML_SKCM	3	3.9	low	GO:BP
GOBP_EXPORT_FROM_CELL	4.25124305406665e-14	-0.464792793629577	-2.7794506977659	167	LAML_SKCM	3	3.9	low	GO:BP
GOBP_EXTERNAL_ENCAPSULATING_STRUCTURE_ORGANIZATION	1.14725878650337e-24	-0.598288304887788	-3.5075861163655	141	LAML_SKCM	3	3.9	low	GO:BP
GOBP_EXTRACELLULAR_MATRIX_ASSEMBLY	3.79668348894234e-05	-0.675548016295562	-2.42499524124317	18	LAML_SKCM	3	3.9	low	GO:BP
GOBP_EXTRACELLULAR_MATRIX_DISASSEMBLY	3.27007572445231e-05	-0.563868975043326	-2.38918983413952	34	LAML_SKCM	3	3.9	low	GO:BP
GOBP_EXTRINSIC_APOPTOTIC_SIGNALING_PATHWAY	0.000194792341600488	-0.486876938764966	-2.15224403636695	40	LAML_SKCM	3	3.9	low	GO:BP
GOBP_EYE_MORPHOGENESIS	3.19067126421382e-06	-0.501907719785859	-2.41940991484268	55	LAML_SKCM	3	3.9	low	GO:BP
GOBP_FATTY_ACID_BIOSYNTHETIC_PROCESS	0.00780313168351227	-0.452622249564151	-1.81391343410049	27	LAML_SKCM	3	3.9	low	GO:BP
GOBP_FATTY_ACID_METABOLIC_PROCESS	0.00214644272880488	-0.391485254933916	-1.84903931538692	53	LAML_SKCM	3	3.9	low	GO:BP
GOBP_FATTY_ACID_TRANSPORT	0.00457793165271057	-0.513045370038214	-1.92029040355256	20	LAML_SKCM	3	3.9	low	GO:BP
GOBP_FAT_CELL_DIFFERENTIATION	5.65485292625227e-06	-0.487890252955033	-2.37234317566123	57	LAML_SKCM	3	3.9	low	GO:BP
GOBP_FEMALE_SEX_DIFFERENTIATION	5.87774632253559e-05	-0.502591264997137	-2.26530080765666	42	LAML_SKCM	3	3.9	low	GO:BP
GOBP_FIBROBLAST_GROWTH_FACTOR_RECEPTOR_SIGNALING_PATHWAY	0.000898438336843483	-0.565759769789372	-2.18281776164753	22	LAML_SKCM	3	3.9	low	GO:BP
GOBP_FIBROBLAST_PROLIFERATION	0.000180688991962912	-0.632727956107192	-2.29471782931707	19	LAML_SKCM	3	3.9	low	GO:BP
GOBP_FOCAL_ADHESION_ASSEMBLY	0.000610206158030774	-0.602714611706669	-2.18586827423016	19	LAML_SKCM	3	3.9	low	GO:BP
GOBP_FOREBRAIN_CELL_MIGRATION	0.000176491360661946	-0.623929012855743	-2.33531957572419	20	LAML_SKCM	3	3.9	low	GO:BP
GOBP_FOREBRAIN_DEVELOPMENT	2.40868135044884e-11	-0.527808016119784	-2.86510731034968	95	LAML_SKCM	3	3.9	low	GO:BP
GOBP_FORELIMB_MORPHOGENESIS	0.00120042393318456	-0.584830839049059	-2.0993504050284	18	LAML_SKCM	3	3.9	low	GO:BP
GOBP_FORMATION_OF_PRIMARY_GERM_LAYER	7.4519623237813e-08	-0.599948808113256	-2.72281527761023	43	LAML_SKCM	3	3.9	low	GO:BP
GOBP_GASTRULATION	2.54191678553642e-08	-0.572437123403861	-2.68094818765483	51	LAML_SKCM	3	3.9	low	GO:BP
GOBP_GENERATION_OF_PRECURSOR_METABOLITES_AND_ENERGY	0.000438921992163208	-0.458069928586948	-2.06463233935662	42	LAML_SKCM	3	3.9	low	GO:BP
GOBP_GENITALIA_DEVELOPMENT	0.00032993123619546	-0.606970032599331	-2.27184338250175	20	LAML_SKCM	3	3.9	low	GO:BP
GOBP_GLANDULAR_EPITHELIAL_CELL_DIFFERENTIATION	0.00784008388412423	-0.521736484607409	-1.77090655626655	16	LAML_SKCM	3	3.9	low	GO:BP
GOBP_GLAND_DEVELOPMENT	1.72406806636535e-13	-0.48835574545568	-2.84599216309323	136	LAML_SKCM	3	3.9	low	GO:BP
GOBP_GLAND_MORPHOGENESIS	4.79223859061768e-05	-0.459573830082356	-2.19605614550326	54	LAML_SKCM	3	3.9	low	GO:BP
GOBP_GLIAL_CELL_DEVELOPMENT	9.13423565894177e-05	-0.501321633566235	-2.21609694408945	40	LAML_SKCM	3	3.9	low	GO:BP
GOBP_GLIAL_CELL_DIFFERENTIATION	1.87551881374446e-06	-0.437000111138533	-2.29381707021141	80	LAML_SKCM	3	3.9	low	GO:BP
GOBP_GLIAL_CELL_MIGRATION	0.0026752810912752	-0.530197450086131	-2.04561100493077	22	LAML_SKCM	3	3.9	low	GO:BP
GOBP_GLIOGENESIS	2.30903518812021e-07	-0.438507429606716	-2.41223015985954	100	LAML_SKCM	3	3.9	low	GO:BP
GOBP_GLUCOSE_METABOLIC_PROCESS	0.000662546963390915	-0.55303694396828	-2.13999681071282	23	LAML_SKCM	3	3.9	low	GO:BP
GOBP_GLYCEROLIPID_METABOLIC_PROCESS	0.000888824853299584	-0.410601269194135	-1.92300723256581	51	LAML_SKCM	3	3.9	low	GO:BP
GOBP_GLYCEROPHOSPHOLIPID_METABOLIC_PROCESS	0.00454471848862225	-0.429333991479296	-1.82296541311185	35	LAML_SKCM	3	3.9	low	GO:BP
GOBP_GLYCOPROTEIN_METABOLIC_PROCESS	0.000128170663408171	-0.418062376191955	-2.11516709294153	68	LAML_SKCM	3	3.9	low	GO:BP
GOBP_GRANULOCYTE_CHEMOTAXIS	1.77662234610581e-08	-0.601160730899234	-2.75766689134987	46	LAML_SKCM	3	3.9	low	GO:BP
GOBP_GRANULOCYTE_MIGRATION	1.56740339549799e-09	-0.607918900038997	-2.88645110358165	52	LAML_SKCM	3	3.9	low	GO:BP
GOBP_GROWTH	9.22231348266451e-28	-0.534030954951537	-3.33075753799374	224	LAML_SKCM	3	3.9	low	GO:BP
GOBP_G_PROTEIN_COUPLED_RECEPTOR_SIGNALING_PATHWAY	3.25198495921557e-15	-0.431816504943211	-2.68081828061926	218	LAML_SKCM	3	3.9	low	GO:BP
GOBP_HEAD_DEVELOPMENT	3.31164856536745e-19	-0.502447997693362	-3.04833739442307	180	LAML_SKCM	3	3.9	low	GO:BP
GOBP_HEART_DEVELOPMENT	1.75570956970546e-20	-0.551612282886704	-3.25008773041486	148	LAML_SKCM	3	3.9	low	GO:BP
GOBP_HEART_GROWTH	0.000313668253096063	-0.573656815053804	-2.21978616084865	23	LAML_SKCM	3	3.9	low	GO:BP
GOBP_HEART_MORPHOGENESIS	2.56438834960762e-11	-0.563093988515493	-2.91951714316441	76	LAML_SKCM	3	3.9	low	GO:BP
GOBP_HEART_PROCESS	1.09005100228538e-09	-0.552817560990019	-2.83399520948217	70	LAML_SKCM	3	3.9	low	GO:BP
GOBP_HEART_VALVE_DEVELOPMENT	6.56267735048299e-06	-0.64268217467832	-2.53118613547144	25	LAML_SKCM	3	3.9	low	GO:BP
GOBP_HEART_VALVE_MORPHOGENESIS	1.52274689201786e-05	-0.63962089425556	-2.47503659330703	23	LAML_SKCM	3	3.9	low	GO:BP
GOBP_HEMATOPOIETIC_PROGENITOR_CELL_DIFFERENTIATION	4.1024230517812e-05	-0.637410946317613	-2.45926276378513	22	LAML_SKCM	3	3.9	low	GO:BP
GOBP_HEMOSTASIS	3.94668358487717e-05	-0.445819368115671	-2.21459467188999	61	LAML_SKCM	3	3.9	low	GO:BP
GOBP_HEPATICOBILIARY_SYSTEM_DEVELOPMENT	6.0834382625442e-05	-0.562267267198329	-2.30336866313017	29	LAML_SKCM	3	3.9	low	GO:BP
GOBP_HETEROPHILIC_CELL_CELL_ADHESION_VIA_PLASMA_MEMBRANE_CELL_ADHESION_MOLECULES	0.00178899451741254	-0.506694371346142	-1.99560189811506	25	LAML_SKCM	3	3.9	low	GO:BP
GOBP_HINDBRAIN_DEVELOPMENT	0.00105919851205349	-0.471639759583379	-2.00259701358948	35	LAML_SKCM	3	3.9	low	GO:BP
GOBP_HOMEOSTASIS_OF_NUMBER_OF_CELLS	0.00864168888769476	-0.35520404090401	-1.68653926666579	52	LAML_SKCM	3	3.9	low	GO:BP
GOBP_HOMEOSTATIC_PROCESS	1.09758479812843e-28	-0.450446821253441	-3.02867694895929	380	LAML_SKCM	3	3.9	low	GO:BP
GOBP_HOMOPHILIC_CELL_ADHESION_VIA_PLASMA_MEMBRANE_ADHESION_MOLECULES	4.25223437776328e-08	-0.504565274158823	-2.61265429002144	75	LAML_SKCM	3	3.9	low	GO:BP
GOBP_HOMOTYPIC_CELL_CELL_ADHESION	0.000789548482248368	-0.49072973866981	-2.07928890368505	34	LAML_SKCM	3	3.9	low	GO:BP
GOBP_HORMONE_METABOLIC_PROCESS	3.20183413316623e-05	-0.472787477325129	-2.23304102103241	53	LAML_SKCM	3	3.9	low	GO:BP
GOBP_HORMONE_TRANSPORT	1.24246799847158e-06	-0.48825267203579	-2.43391335197974	63	LAML_SKCM	3	3.9	low	GO:BP
GOBP_HUMORAL_IMMUNE_RESPONSE	9.52927396766106e-30	-0.636476782648606	-3.73147378608036	141	LAML_SKCM	3	3.9	low	GO:BP
GOBP_HUMORAL_IMMUNE_RESPONSE_MEDIATED_BY_CIRCULATING_IMMUNOGLOBULIN	1.26006066107161e-23	-0.730823460776164	-3.78363115920777	73	LAML_SKCM	3	3.9	low	GO:BP
GOBP_ICOSANOID_TRANSPORT	0.000991646855530053	-0.638881617738626	-2.11366554642796	15	LAML_SKCM	3	3.9	low	GO:BP
GOBP_IMMUNE_EFFECTOR_PROCESS	5.96958574459083e-35	-0.620960644651161	-3.76498766208798	179	LAML_SKCM	3	3.9	low	GO:BP
GOBP_IMMUNE_RESPONSE	1.555e-48	-0.637012831307577	-4.32244326293926	438	LAML_SKCM	3	3.9	low	GO:BP
GOBP_IMMUNE_RESPONSE_REGULATING_CELL_SURFACE_RECEPTOR_SIGNALING_PATHWAY	1.72068158637288e-28	-0.680522990759554	-3.83855399697956	109	LAML_SKCM	3	3.9	low	GO:BP
GOBP_IMMUNE_RESPONSE_REGULATING_SIGNALING_PATHWAY	2.39057483514687e-28	-0.633227608695554	-3.69026233144905	136	LAML_SKCM	3	3.9	low	GO:BP
GOBP_IMMUNE_SYSTEM_DEVELOPMENT	2.10760269846996e-24	-0.539188126076501	-3.28552988414308	184	LAML_SKCM	3	3.9	low	GO:BP
GOBP_IMMUNOGLOBULIN_PRODUCTION	3.97986496201524e-22	-0.721034145095667	-3.69959174164855	71	LAML_SKCM	3	3.9	low	GO:BP
GOBP_IMPORT_ACROSS_PLASMA_MEMBRANE	0.000477410566969639	-0.480072343802076	-2.07496367413802	37	LAML_SKCM	3	3.9	low	GO:BP
GOBP_IMPORT_INTO_CELL	2.13632388374147e-05	-0.499784843758012	-2.31504799824105	48	LAML_SKCM	3	3.9	low	GO:BP
GOBP_INFLAMMATORY_RESPONSE	2.87729843192461e-34	-0.603692433223322	-3.70292381615121	190	LAML_SKCM	3	3.9	low	GO:BP
GOBP_INNATE_IMMUNE_RESPONSE	1.14580882937904e-37	-0.615044826778894	-3.79002313895695	202	LAML_SKCM	3	3.9	low	GO:BP
GOBP_INNER_EAR_MORPHOGENESIS	0.000207680919068386	-0.529390616083234	-2.20883006669102	32	LAML_SKCM	3	3.9	low	GO:BP
GOBP_INORGANIC_ION_IMPORT_ACROSS_PLASMA_MEMBRANE	0.002731204012195	-0.495326279516834	-1.95082897993118	25	LAML_SKCM	3	3.9	low	GO:BP
GOBP_INORGANIC_ION_TRANSMEMBRANE_TRANSPORT	4.0216991124534e-11	-0.420626217715262	-2.53241833987303	172	LAML_SKCM	3	3.9	low	GO:BP
GOBP_INSULIN_SECRETION	0.000190586742754117	-0.525459479380918	-2.22644355684345	34	LAML_SKCM	3	3.9	low	GO:BP
GOBP_INTEGRIN_MEDIATED_SIGNALING_PATHWAY	2.44040123881986e-05	-0.552324700948683	-2.34518777133757	35	LAML_SKCM	3	3.9	low	GO:BP
GOBP_INTERFERON_GAMMA_PRODUCTION	2.23287586836846e-07	-0.73202398355102	-2.8242993556117	22	LAML_SKCM	3	3.9	low	GO:BP
GOBP_INTERLEUKIN_1_PRODUCTION	1.9182551193608e-06	-0.623895301973142	-2.56368501345411	30	LAML_SKCM	3	3.9	low	GO:BP
GOBP_INTERLEUKIN_6_PRODUCTION	0.000305885983086305	-0.496608467918392	-2.1253866704382	36	LAML_SKCM	3	3.9	low	GO:BP
GOBP_INTERMEDIATE_FILAMENT_BASED_PROCESS	0.0028101599047887	-0.486396024493885	-1.94926405843309	27	LAML_SKCM	3	3.9	low	GO:BP
GOBP_INTERMEDIATE_FILAMENT_ORGANIZATION	0.00308216287473665	-0.551427210823586	-1.99986398583137	19	LAML_SKCM	3	3.9	low	GO:BP
GOBP_INTRACELLULAR_PROTEIN_TRANSPORT	0.000141365795628963	-0.417728768899833	-2.09668022900425	64	LAML_SKCM	3	3.9	low	GO:BP
GOBP_INTRACELLULAR_RECEPTOR_SIGNALING_PATHWAY	0.00141702769745939	-0.465318674702799	-1.97575749158718	35	LAML_SKCM	3	3.9	low	GO:BP
GOBP_INTRACELLULAR_TRANSPORT	4.46248764911153e-09	-0.436841578304626	-2.50976388297113	121	LAML_SKCM	3	3.9	low	GO:BP
GOBP_INTRINSIC_APOPTOTIC_SIGNALING_PATHWAY	6.38037676498584e-05	-0.521161928480533	-2.25256064820651	37	LAML_SKCM	3	3.9	low	GO:BP
GOBP_IN_UTERO_EMBRYONIC_DEVELOPMENT	9.30575121823637e-07	-0.490206122340363	-2.47072497778721	67	LAML_SKCM	3	3.9	low	GO:BP
GOBP_ION_HOMEOSTASIS	1.37393819733083e-19	-0.495548652570537	-3.05035601581723	195	LAML_SKCM	3	3.9	low	GO:BP
GOBP_ION_TRANSMEMBRANE_TRANSPORT	1.01068861124393e-13	-0.412044714069027	-2.55950076317095	222	LAML_SKCM	3	3.9	low	GO:BP
GOBP_ION_TRANSPORT	5.19626801375809e-21	-0.423799114223675	-2.80931347362907	332	LAML_SKCM	3	3.9	low	GO:BP
GOBP_I_KAPPAB_KINASE_NF_KAPPAB_SIGNALING	2.10498757492758e-06	-0.583677118457016	-2.54188725634514	38	LAML_SKCM	3	3.9	low	GO:BP
GOBP_JNK_CASCADE	8.79675799374755e-06	-0.59702306498579	-2.45326271819947	30	LAML_SKCM	3	3.9	low	GO:BP
GOBP_KERATINOCYTE_DIFFERENTIATION	0.00377180826389152	-0.37804668813289	-1.7855670950558	53	LAML_SKCM	3	3.9	low	GO:BP
GOBP_KERATINOCYTE_PROLIFERATION	0.00386013159710031	-0.477629645248546	-1.88113127075352	25	LAML_SKCM	3	3.9	low	GO:BP
GOBP_KIDNEY_EPITHELIUM_DEVELOPMENT	1.42211941258938e-05	-0.482861226900734	-2.32759767145078	55	LAML_SKCM	3	3.9	low	GO:BP
GOBP_KIDNEY_MORPHOGENESIS	6.85724927311323e-05	-0.516079638904109	-2.30134070182153	41	LAML_SKCM	3	3.9	low	GO:BP
GOBP_LEARNING	0.0028993649649928	-0.443795643947652	-1.88437003699318	35	LAML_SKCM	3	3.9	low	GO:BP
GOBP_LENS_DEVELOPMENT_IN_CAMERA_TYPE_EYE	0.000138331117695082	-0.618158015916285	-2.35441696161661	21	LAML_SKCM	3	3.9	low	GO:BP
GOBP_LEUKOCYTE_ADHESION_TO_VASCULAR_ENDOTHELIAL_CELL	0.000196378429533652	-0.653238810883205	-2.2172589556801	16	LAML_SKCM	3	3.9	low	GO:BP
GOBP_LEUKOCYTE_APOPTOTIC_PROCESS	4.07778788862925e-08	-0.760392358976047	-2.89615376871425	21	LAML_SKCM	3	3.9	low	GO:BP
GOBP_LEUKOCYTE_CELL_CELL_ADHESION	4.69083261643187e-17	-0.643281179293213	-3.36511260002556	78	LAML_SKCM	3	3.9	low	GO:BP
GOBP_LEUKOCYTE_CHEMOTAXIS	6.98590554263543e-15	-0.61666658757918	-3.22588717138822	78	LAML_SKCM	3	3.9	low	GO:BP
GOBP_LEUKOCYTE_DEGRANULATION	0.00195295305332542	-0.569260616286041	-1.98319745591655	17	LAML_SKCM	3	3.9	low	GO:BP
GOBP_LEUKOCYTE_DIFFERENTIATION	1.89044633947525e-22	-0.618556850533	-3.50612914363622	113	LAML_SKCM	3	3.9	low	GO:BP
GOBP_LEUKOCYTE_MEDIATED_CYTOTOXICITY	0.000149226093630374	-0.571646053145143	-2.25141231720358	25	LAML_SKCM	3	3.9	low	GO:BP
GOBP_LEUKOCYTE_MEDIATED_IMMUNITY	9.77698778295948e-32	-0.67246741347854	-3.9056563361444	128	LAML_SKCM	3	3.9	low	GO:BP
GOBP_LEUKOCYTE_MIGRATION	1.12745643411477e-19	-0.592489119394653	-3.35837096785355	113	LAML_SKCM	3	3.9	low	GO:BP
GOBP_LEUKOCYTE_PROLIFERATION	7.81268963905849e-14	-0.628808041846909	-3.16827512756431	66	LAML_SKCM	3	3.9	low	GO:BP
GOBP_LIMBIC_SYSTEM_DEVELOPMENT	0.00170670501368496	-0.504519176557864	-2.02189378228946	27	LAML_SKCM	3	3.9	low	GO:BP
GOBP_LIPID_BIOSYNTHETIC_PROCESS	1.18893323080318e-06	-0.414416389737107	-2.31818198812681	106	LAML_SKCM	3	3.9	low	GO:BP
GOBP_LIPID_CATABOLIC_PROCESS	0.000600619043178402	-0.414905169989416	-2.0398187347244	58	LAML_SKCM	3	3.9	low	GO:BP
GOBP_LIPID_LOCALIZATION	2.40146515920942e-09	-0.488811872061194	-2.60252025367862	87	LAML_SKCM	3	3.9	low	GO:BP
GOBP_LIPID_METABOLIC_PROCESS	4.72259712762364e-12	-0.397396450919295	-2.47045027820372	223	LAML_SKCM	3	3.9	low	GO:BP
GOBP_LOCALIZATION_WITHIN_MEMBRANE	2.40981441612941e-11	-0.502439521368386	-2.79859073914705	104	LAML_SKCM	3	3.9	low	GO:BP
GOBP_LOCOMOTION	1.555e-48	-0.54140937855783	-3.70386335979638	482	LAML_SKCM	3	3.9	low	GO:BP
GOBP_LOCOMOTORY_BEHAVIOR	0.0014683835913284	-0.4004632162457	-1.90143371492827	52	LAML_SKCM	3	3.9	low	GO:BP
GOBP_LONG_TERM_SYNAPTIC_POTENTIATION	6.8788478084762e-05	-0.609761663324526	-2.35949520016926	23	LAML_SKCM	3	3.9	low	GO:BP
GOBP_LUNG_ALVEOLUS_DEVELOPMENT	0.000119945656640049	-0.666269660454917	-2.26148897911354	16	LAML_SKCM	3	3.9	low	GO:BP
GOBP_LUNG_EPITHELIUM_DEVELOPMENT	0.0039599223497188	-0.593310536199213	-1.96289892192519	15	LAML_SKCM	3	3.9	low	GO:BP
GOBP_LYMPHOCYTE_ACTIVATION	4.03306209153222e-43	-0.654152573686142	-4.0317806540881	193	LAML_SKCM	3	3.9	low	GO:BP
GOBP_LYMPHOCYTE_ACTIVATION_INVOLVED_IN_IMMUNE_RESPONSE	3.02438253573278e-07	-0.690032012143236	-2.75306263607163	26	LAML_SKCM	3	3.9	low	GO:BP
GOBP_LYMPHOCYTE_CHEMOTAXIS	4.00035402047825e-10	-0.794967408061925	-3.07615564643134	23	LAML_SKCM	3	3.9	low	GO:BP
GOBP_LYMPHOCYTE_MEDIATED_IMMUNITY	8.59852133460453e-32	-0.713174638758578	-3.98939000218539	106	LAML_SKCM	3	3.9	low	GO:BP
GOBP_LYMPHOCYTE_MIGRATION	5.04767683698224e-10	-0.695149935272905	-2.97510514183943	36	LAML_SKCM	3	3.9	low	GO:BP
GOBP_MACROMOLECULE_CATABOLIC_PROCESS	6.99664529989817e-09	-0.462031386378712	-2.5845330068433	106	LAML_SKCM	3	3.9	low	GO:BP
GOBP_MACROPHAGE_ACTIVATION	4.69203729630969e-05	-0.603176467238011	-2.37559398917463	25	LAML_SKCM	3	3.9	low	GO:BP
GOBP_MACROPHAGE_DIFFERENTIATION	0.000372913578032742	-0.636283527944653	-2.15970840553633	16	LAML_SKCM	3	3.9	low	GO:BP
GOBP_MACROPHAGE_MIGRATION	0.000324620369942544	-0.620578711765148	-2.25065610051984	19	LAML_SKCM	3	3.9	low	GO:BP
GOBP_MAINTENANCE_OF_CELL_NUMBER	0.00314142678460222	-0.483566450896976	-1.93792435614238	27	LAML_SKCM	3	3.9	low	GO:BP
GOBP_MAINTENANCE_OF_LOCATION	3.1830333078514e-07	-0.532241850143134	-2.6166868379925	58	LAML_SKCM	3	3.9	low	GO:BP
GOBP_MAINTENANCE_OF_LOCATION_IN_CELL	7.18883188772815e-05	-0.514418922390008	-2.29393511124989	41	LAML_SKCM	3	3.9	low	GO:BP
GOBP_MALE_SEX_DIFFERENTIATION	0.00759794080730652	-0.396731708736857	-1.7537562085658	40	LAML_SKCM	3	3.9	low	GO:BP
GOBP_MAMMARY_GLAND_DEVELOPMENT	0.000526576644938002	-0.45712125360218	-2.07700207486815	45	LAML_SKCM	3	3.9	low	GO:BP
GOBP_MAMMARY_GLAND_EPITHELIUM_DEVELOPMENT	0.00930704751528843	-0.442380909091645	-1.76499398621929	26	LAML_SKCM	3	3.9	low	GO:BP
GOBP_MAPK_CASCADE	8.36990025282174e-22	-0.534387756128132	-3.24252561899104	175	LAML_SKCM	3	3.9	low	GO:BP
GOBP_MAST_CELL_ACTIVATION	0.00610910019366168	-0.534901586710342	-1.81559226699568	16	LAML_SKCM	3	3.9	low	GO:BP
GOBP_MEMBRANE_DEPOLARIZATION	0.00138503938099151	-0.511061766896547	-2.048113643378	27	LAML_SKCM	3	3.9	low	GO:BP
GOBP_MEMBRANE_FUSION	0.0010120438676788	-0.585888058385064	-2.12484332418592	19	LAML_SKCM	3	3.9	low	GO:BP
GOBP_MEMBRANE_INVAGINATION	3.5027624823509e-22	-0.716059835082474	-3.70719667510104	73	LAML_SKCM	3	3.9	low	GO:BP
GOBP_MEMBRANE_ORGANIZATION	6.63591157902851e-24	-0.58148010372857	-3.44782083131796	152	LAML_SKCM	3	3.9	low	GO:BP
GOBP_MESENCHYMAL_CELL_DEVELOPMENT	7.78467814532336e-06	-0.570839910736933	-2.38753082919623	33	LAML_SKCM	3	3.9	low	GO:BP
GOBP_MESENCHYMAL_CELL_DIFFERENTIATION	9.1620242642544e-12	-0.550758171892794	-2.89093403879165	80	LAML_SKCM	3	3.9	low	GO:BP
GOBP_MESENCHYMAL_CELL_PROLIFERATION	1.20141099585585e-05	-0.673166171413948	-2.56392995181697	21	LAML_SKCM	3	3.9	low	GO:BP
GOBP_MESENCHYME_DEVELOPMENT	1.52057799143339e-13	-0.537393392845715	-2.94514613674847	99	LAML_SKCM	3	3.9	low	GO:BP
GOBP_MESENCHYME_MORPHOGENESIS	2.87336962764915e-05	-0.623711421796608	-2.43801219675081	24	LAML_SKCM	3	3.9	low	GO:BP
GOBP_MESODERM_DEVELOPMENT	1.24990213479024e-06	-0.59955100579731	-2.54571212309339	35	LAML_SKCM	3	3.9	low	GO:BP
GOBP_MESODERM_MORPHOGENESIS	4.53984472169264e-05	-0.654836873005131	-2.45100538190308	20	LAML_SKCM	3	3.9	low	GO:BP
GOBP_MESONEPHRIC_TUBULE_MORPHOGENESIS	0.000543708713764388	-0.515095132022569	-2.11660781271001	30	LAML_SKCM	3	3.9	low	GO:BP
GOBP_MESONEPHROS_DEVELOPMENT	6.52360739970337e-05	-0.514296702400322	-2.2688277913056	39	LAML_SKCM	3	3.9	low	GO:BP
GOBP_METAL_ION_HOMEOSTASIS	2.68960140672156e-17	-0.49952609178886	-2.98704508750225	166	LAML_SKCM	3	3.9	low	GO:BP
GOBP_METAL_ION_TRANSPORT	5.03677243283269e-19	-0.484462003263186	-2.97980444690552	201	LAML_SKCM	3	3.9	low	GO:BP
GOBP_METANEPHRIC_NEPHRON_DEVELOPMENT	0.000263163548592378	-0.613563676901614	-2.29652289939744	20	LAML_SKCM	3	3.9	low	GO:BP
GOBP_METANEPHROS_DEVELOPMENT	2.01825468754931e-05	-0.534387517501608	-2.3622649915793	40	LAML_SKCM	3	3.9	low	GO:BP
GOBP_METANEPHROS_MORPHOGENESIS	0.0049071303829355	-0.586386210563576	-1.93999059568457	15	LAML_SKCM	3	3.9	low	GO:BP
GOBP_METENCEPHALON_DEVELOPMENT	0.000333459509009239	-0.594371986789819	-2.26382163003	21	LAML_SKCM	3	3.9	low	GO:BP
GOBP_MICROGLIAL_CELL_ACTIVATION	0.00017969478564595	-0.68383958719853	-2.26240376090517	15	LAML_SKCM	3	3.9	low	GO:BP
GOBP_MICROTUBULE_BASED_PROCESS	0.00580064849199895	-0.294211186611583	-1.60597388484984	98	LAML_SKCM	3	3.9	low	GO:BP
GOBP_MIDBRAIN_DEVELOPMENT	0.000644734645394975	-0.599757809780385	-2.175144825025	19	LAML_SKCM	3	3.9	low	GO:BP
GOBP_MITOCHONDRION_ORGANIZATION	8.05972340204623e-05	-0.551631484129345	-2.30162789226078	32	LAML_SKCM	3	3.9	low	GO:BP
GOBP_MITOTIC_CELL_CYCLE	3.35066767307146e-05	-0.424008740720201	-2.1951849786836	73	LAML_SKCM	3	3.9	low	GO:BP
GOBP_MITOTIC_CELL_CYCLE_PHASE_TRANSITION	0.000155458173621281	-0.546219212587892	-2.2376266428307	29	LAML_SKCM	3	3.9	low	GO:BP
GOBP_MITOTIC_CELL_CYCLE_PROCESS	0.00013846648561151	-0.447063555388842	-2.11154335948149	53	LAML_SKCM	3	3.9	low	GO:BP
GOBP_MODIFICATION_DEPENDENT_MACROMOLECULE_CATABOLIC_PROCESS	0.00300725356813652	-0.452387779301211	-1.91682878688681	34	LAML_SKCM	3	3.9	low	GO:BP
GOBP_MOLTING_CYCLE	5.09488295750634e-05	-0.5328734606461	-2.28059371406775	36	LAML_SKCM	3	3.9	low	GO:BP
GOBP_MONOAMINE_TRANSPORT	0.000402030306134818	-0.600410055053424	-2.24728987775423	20	LAML_SKCM	3	3.9	low	GO:BP
GOBP_MONOCARBOXYLIC_ACID_BIOSYNTHETIC_PROCESS	0.0013114579847485	-0.433412646667724	-1.96927830265879	45	LAML_SKCM	3	3.9	low	GO:BP
GOBP_MONOCARBOXYLIC_ACID_METABOLIC_PROCESS	0.000172631384894622	-0.371822891320837	-2.01532408476257	92	LAML_SKCM	3	3.9	low	GO:BP
GOBP_MONOCARBOXYLIC_ACID_TRANSPORT	4.61129962960811e-05	-0.599150330876543	-2.40113435711401	27	LAML_SKCM	3	3.9	low	GO:BP
GOBP_MONOCYTE_CHEMOTAXIS	3.39356894489629e-11	-0.722455144845573	-3.02165966076807	33	LAML_SKCM	3	3.9	low	GO:BP
GOBP_MONONUCLEAR_CELL_DIFFERENTIATION	1.0505492800533e-19	-0.640859706963826	-3.41204962986478	87	LAML_SKCM	3	3.9	low	GO:BP
GOBP_MONONUCLEAR_CELL_MIGRATION	2.84874390204628e-14	-0.661377508829698	-3.26685941417224	59	LAML_SKCM	3	3.9	low	GO:BP
GOBP_MONOSACCHARIDE_METABOLIC_PROCESS	0.000184975205651176	-0.548299243537384	-2.20941384997109	28	LAML_SKCM	3	3.9	low	GO:BP
GOBP_MORPHOGENESIS_OF_AN_EPITHELIAL_SHEET	0.000143098249025899	-0.642670329228378	-2.30697515568626	18	LAML_SKCM	3	3.9	low	GO:BP
GOBP_MORPHOGENESIS_OF_AN_EPITHELIUM	3.10039285207176e-18	-0.508663137232721	-3.04179438899827	167	LAML_SKCM	3	3.9	low	GO:BP
GOBP_MORPHOGENESIS_OF_A_BRANCHING_STRUCTURE	2.86874513451197e-09	-0.490539823441252	-2.59644138664438	86	LAML_SKCM	3	3.9	low	GO:BP
GOBP_MORPHOGENESIS_OF_A_POLARIZED_EPITHELIUM	2.48182772030556e-05	-0.616346165302315	-2.42746248415101	25	LAML_SKCM	3	3.9	low	GO:BP
GOBP_MORPHOGENESIS_OF_EMBRYONIC_EPITHELIUM	6.59276288644444e-06	-0.555880762468984	-2.47882483165967	41	LAML_SKCM	3	3.9	low	GO:BP
GOBP_MULTICELLULAR_ORGANISMAL_HOMEOSTASIS	1.02197457586124e-07	-0.405147706495461	-2.34903569833982	129	LAML_SKCM	3	3.9	low	GO:BP
GOBP_MULTICELLULAR_ORGANISMAL_SIGNALING	6.3707476846579e-05	-0.463508390964308	-2.17079209211571	51	LAML_SKCM	3	3.9	low	GO:BP
GOBP_MULTICELLULAR_ORGANISM_GROWTH	9.74556194251989e-05	-0.586451796194639	-2.33980235633678	26	LAML_SKCM	3	3.9	low	GO:BP
GOBP_MULTICELLULAR_ORGANISM_REPRODUCTION	0.00074349362151826	-0.301982776905284	-1.77043506784432	141	LAML_SKCM	3	3.9	low	GO:BP
GOBP_MULTI_MULTICELLULAR_ORGANISM_PROCESS	1.48028810304652e-06	-0.50582100881304	-2.45475056460662	56	LAML_SKCM	3	3.9	low	GO:BP
GOBP_MULTI_ORGANISM_REPRODUCTIVE_PROCESS	3.24574310308673e-06	-0.342740981343378	-2.05451754690607	169	LAML_SKCM	3	3.9	low	GO:BP
GOBP_MUSCLE_ADAPTATION	0.00169756469430474	-0.578486700194182	-2.01533940568654	17	LAML_SKCM	3	3.9	low	GO:BP
GOBP_MUSCLE_CELL_APOPTOTIC_PROCESS	0.00586327825122431	-0.525986724908854	-1.83243931661867	17	LAML_SKCM	3	3.9	low	GO:BP
GOBP_MUSCLE_CELL_DEVELOPMENT	1.9565466875022e-06	-0.540631021462861	-2.50425113857717	48	LAML_SKCM	3	3.9	low	GO:BP
GOBP_MUSCLE_CELL_DIFFERENTIATION	4.88705725695182e-11	-0.52105054727738	-2.82842565188954	95	LAML_SKCM	3	3.9	low	GO:BP
GOBP_MUSCLE_CELL_MIGRATION	0.00257154791501895	-0.509537879619696	-1.99172168699592	24	LAML_SKCM	3	3.9	low	GO:BP
GOBP_MUSCLE_CELL_PROLIFERATION	9.23784820238774e-06	-0.496685187321091	-2.30454030389202	49	LAML_SKCM	3	3.9	low	GO:BP
GOBP_MUSCLE_CONTRACTION	5.01279608354269e-11	-0.537641949765827	-2.85149255130704	85	LAML_SKCM	3	3.9	low	GO:BP
GOBP_MUSCLE_HYPERTROPHY	0.00546889402602864	-0.53857879849927	-1.82807366068371	16	LAML_SKCM	3	3.9	low	GO:BP
GOBP_MUSCLE_ORGAN_DEVELOPMENT	1.15824726327806e-10	-0.530817259723885	-2.78626403170754	80	LAML_SKCM	3	3.9	low	GO:BP
GOBP_MUSCLE_ORGAN_MORPHOGENESIS	0.000849633821703254	-0.528389730123613	-2.10814860424958	26	LAML_SKCM	3	3.9	low	GO:BP
GOBP_MUSCLE_STRUCTURE_DEVELOPMENT	2.22369485473644e-19	-0.525949585242363	-3.1267681807923	157	LAML_SKCM	3	3.9	low	GO:BP
GOBP_MUSCLE_SYSTEM_PROCESS	8.916793365505e-13	-0.525747246051996	-2.8813202604088	99	LAML_SKCM	3	3.9	low	GO:BP
GOBP_MUSCLE_TISSUE_DEVELOPMENT	7.38920655001475e-12	-0.511888031273788	-2.8634234635106	106	LAML_SKCM	3	3.9	low	GO:BP
GOBP_MYELOID_CELL_ACTIVATION_INVOLVED_IN_IMMUNE_RESPONSE	0.000495411403826075	-0.56101472303436	-2.17086712045286	23	LAML_SKCM	3	3.9	low	GO:BP
GOBP_MYELOID_CELL_DIFFERENTIATION	6.4430058486393e-05	-0.40541977079417	-2.11624549269475	79	LAML_SKCM	3	3.9	low	GO:BP
GOBP_MYELOID_LEUKOCYTE_ACTIVATION	6.0909629472956e-09	-0.549302739880798	-2.75708134127124	64	LAML_SKCM	3	3.9	low	GO:BP
GOBP_MYELOID_LEUKOCYTE_DIFFERENTIATION	1.48708102246606e-07	-0.55701729393742	-2.58447168671814	49	LAML_SKCM	3	3.9	low	GO:BP
GOBP_MYELOID_LEUKOCYTE_MEDIATED_IMMUNITY	0.00177933451312096	-0.502416867311491	-2.01346863971572	27	LAML_SKCM	3	3.9	low	GO:BP
GOBP_MYELOID_LEUKOCYTE_MIGRATION	1.98032137109159e-14	-0.611274243269605	-3.19767890669165	78	LAML_SKCM	3	3.9	low	GO:BP
GOBP_MYOBLAST_DIFFERENTIATION	0.0018371035000899	-0.536785320445319	-2.04448770486287	21	LAML_SKCM	3	3.9	low	GO:BP
GOBP_MYOTUBE_DIFFERENTIATION	0.00419582962473464	-0.465873825941485	-1.87727430870321	28	LAML_SKCM	3	3.9	low	GO:BP
GOBP_NEGATIVE_CHEMOTAXIS	0.00111788959359194	-0.553842013411835	-2.10945259441449	21	LAML_SKCM	3	3.9	low	GO:BP
GOBP_NEGATIVE_REGULATION_OF_APOPTOTIC_SIGNALING_PATHWAY	0.00377937034086647	-0.417709039950619	-1.84648669631131	40	LAML_SKCM	3	3.9	low	GO:BP
GOBP_NEGATIVE_REGULATION_OF_BINDING	0.000936180028491123	-0.497126136011717	-2.03651329201149	29	LAML_SKCM	3	3.9	low	GO:BP
GOBP_NEGATIVE_REGULATION_OF_BIOSYNTHETIC_PROCESS	1.41142797867896e-13	-0.398294586580538	-2.52768705509019	247	LAML_SKCM	3	3.9	low	GO:BP
GOBP_NEGATIVE_REGULATION_OF_BMP_SIGNALING_PATHWAY	0.00103778327358798	-0.605446976072034	-2.05504129197426	16	LAML_SKCM	3	3.9	low	GO:BP
GOBP_NEGATIVE_REGULATION_OF_CANONICAL_WNT_SIGNALING_PATHWAY	1.05222302383234e-06	-0.559723071409658	-2.54318951811671	45	LAML_SKCM	3	3.9	low	GO:BP
GOBP_NEGATIVE_REGULATION_OF_CATABOLIC_PROCESS	0.000883111084883497	-0.439582998359405	-1.98130725813822	42	LAML_SKCM	3	3.9	low	GO:BP
GOBP_NEGATIVE_REGULATION_OF_CATALYTIC_ACTIVITY	1.72406806636535e-13	-0.483378677217041	-2.83934653853522	143	LAML_SKCM	3	3.9	low	GO:BP
GOBP_NEGATIVE_REGULATION_OF_CELLULAR_CATABOLIC_PROCESS	0.00947931086491898	-0.42421874985397	-1.73784289381588	29	LAML_SKCM	3	3.9	low	GO:BP
GOBP_NEGATIVE_REGULATION_OF_CELLULAR_COMPONENT_ORGANIZATION	3.50457810455095e-13	-0.495629386035992	-2.87181252522928	130	LAML_SKCM	3	3.9	low	GO:BP
GOBP_NEGATIVE_REGULATION_OF_CELLULAR_RESPONSE_TO_GROWTH_FACTOR_STIMULUS	1.06327373144648e-05	-0.593566964874769	-2.47659954441616	32	LAML_SKCM	3	3.9	low	GO:BP
GOBP_NEGATIVE_REGULATION_OF_CELL_ACTIVATION	3.90217034539538e-09	-0.579282952897062	-2.84795732975814	58	LAML_SKCM	3	3.9	low	GO:BP
GOBP_NEGATIVE_REGULATION_OF_CELL_ADHESION	2.22665449880622e-09	-0.541824379048183	-2.76135334012006	69	LAML_SKCM	3	3.9	low	GO:BP
GOBP_NEGATIVE_REGULATION_OF_CELL_CELL_ADHESION	7.97482935579313e-05	-0.530457845424485	-2.25234042613489	35	LAML_SKCM	3	3.9	low	GO:BP
GOBP_NEGATIVE_REGULATION_OF_CELL_CYCLE	0.000548154497389111	-0.50296137512917	-2.07964461481505	31	LAML_SKCM	3	3.9	low	GO:BP
GOBP_NEGATIVE_REGULATION_OF_CELL_DEATH	4.13855480440179e-16	-0.455211884920064	-2.81871815356719	205	LAML_SKCM	3	3.9	low	GO:BP
GOBP_NEGATIVE_REGULATION_OF_CELL_DEVELOPMENT	3.06873083287726e-05	-0.451817485936114	-2.24439014673144	61	LAML_SKCM	3	3.9	low	GO:BP
GOBP_NEGATIVE_REGULATION_OF_CELL_DIFFERENTIATION	1.78197031428557e-17	-0.48882894099445	-2.97703007599038	176	LAML_SKCM	3	3.9	low	GO:BP
GOBP_NEGATIVE_REGULATION_OF_CELL_GROWTH	6.36831595298942e-07	-0.557063434712826	-2.55538213214844	46	LAML_SKCM	3	3.9	low	GO:BP
GOBP_NEGATIVE_REGULATION_OF_CELL_POPULATION_PROLIFERATION	5.75420324666077e-24	-0.546025919901455	-3.31272338152628	180	LAML_SKCM	3	3.9	low	GO:BP
GOBP_NEGATIVE_REGULATION_OF_CELL_PROJECTION_ORGANIZATION	1.38642782839462e-07	-0.540923861513139	-2.60748440824589	55	LAML_SKCM	3	3.9	low	GO:BP
GOBP_NEGATIVE_REGULATION_OF_CELL_SUBSTRATE_ADHESION	0.000157707840421079	-0.611757256225087	-2.33003798925653	21	LAML_SKCM	3	3.9	low	GO:BP
GOBP_NEGATIVE_REGULATION_OF_CHEMOTAXIS	0.000222846935375171	-0.603099131204333	-2.29706124887657	21	LAML_SKCM	3	3.9	low	GO:BP
GOBP_NEGATIVE_REGULATION_OF_CYSTEINE_TYPE_ENDOPEPTIDASE_ACTIVITY	0.00438156588921951	-0.590519335647524	-1.95366455944634	15	LAML_SKCM	3	3.9	low	GO:BP
GOBP_NEGATIVE_REGULATION_OF_CYTOKINE_PRODUCTION	8.18320422215892e-07	-0.491352634197461	-2.47650359897035	67	LAML_SKCM	3	3.9	low	GO:BP
GOBP_NEGATIVE_REGULATION_OF_CYTOSKELETON_ORGANIZATION	0.00107879612760607	-0.486358493032769	-2.02928278281459	32	LAML_SKCM	3	3.9	low	GO:BP
GOBP_NEGATIVE_REGULATION_OF_DEFENSE_RESPONSE	3.00309436985948e-06	-0.533478830091797	-2.47112154986832	48	LAML_SKCM	3	3.9	low	GO:BP
GOBP_NEGATIVE_REGULATION_OF_DEVELOPMENTAL_GROWTH	0.000861819054430186	-0.500235555513447	-2.04925125464712	29	LAML_SKCM	3	3.9	low	GO:BP
GOBP_NEGATIVE_REGULATION_OF_DEVELOPMENTAL_PROCESS	3.89909933500562e-23	-0.495024939705181	-3.10401891690316	233	LAML_SKCM	3	3.9	low	GO:BP
GOBP_NEGATIVE_REGULATION_OF_DNA_BINDING_TRANSCRIPTION_FACTOR_ACTIVITY	0.000411375764812835	-0.547651707724819	-2.15691124521098	25	LAML_SKCM	3	3.9	low	GO:BP
GOBP_NEGATIVE_REGULATION_OF_ENDOTHELIAL_CELL_PROLIFERATION	0.000172022459629342	-0.685777415943328	-2.2688148419866	15	LAML_SKCM	3	3.9	low	GO:BP
GOBP_NEGATIVE_REGULATION_OF_EPITHELIAL_CELL_DIFFERENTIATION	0.00175616563813482	-0.571608243180211	-2.05188563378287	18	LAML_SKCM	3	3.9	low	GO:BP
GOBP_NEGATIVE_REGULATION_OF_EPITHELIAL_CELL_MIGRATION	0.000140262302515684	-0.573599211563747	-2.25910477811869	25	LAML_SKCM	3	3.9	low	GO:BP
GOBP_NEGATIVE_REGULATION_OF_EPITHELIAL_CELL_PROLIFERATION	5.02224977786269e-07	-0.56572220037114	-2.57013151539078	44	LAML_SKCM	3	3.9	low	GO:BP
GOBP_NEGATIVE_REGULATION_OF_ERK1_AND_ERK2_CASCADE	0.00470575028203087	-0.508889846669273	-1.93824047532027	21	LAML_SKCM	3	3.9	low	GO:BP
GOBP_NEGATIVE_REGULATION_OF_FAT_CELL_DIFFERENTIATION	0.00167092653215276	-0.590847467979172	-2.00548684185876	16	LAML_SKCM	3	3.9	low	GO:BP
GOBP_NEGATIVE_REGULATION_OF_GENE_EXPRESSION	5.57951260679159e-11	-0.431091838752347	-2.58566046125212	165	LAML_SKCM	3	3.9	low	GO:BP
GOBP_NEGATIVE_REGULATION_OF_GROWTH	8.99849209195652e-10	-0.558331970010733	-2.8140912186422	67	LAML_SKCM	3	3.9	low	GO:BP
GOBP_NEGATIVE_REGULATION_OF_HEMOPOIESIS	3.70547260483043e-05	-0.693306079357852	-2.41534863543604	17	LAML_SKCM	3	3.9	low	GO:BP
GOBP_NEGATIVE_REGULATION_OF_HYDROLASE_ACTIVITY	5.47700700193274e-07	-0.466582966260312	-2.43551047691217	79	LAML_SKCM	3	3.9	low	GO:BP
GOBP_NEGATIVE_REGULATION_OF_IMMUNE_EFFECTOR_PROCESS	9.92046703616044e-05	-0.581905671336496	-2.33202524982576	27	LAML_SKCM	3	3.9	low	GO:BP
GOBP_NEGATIVE_REGULATION_OF_IMMUNE_RESPONSE	1.01427195487992e-08	-0.698434563290645	-2.86997869213587	30	LAML_SKCM	3	3.9	low	GO:BP
GOBP_NEGATIVE_REGULATION_OF_IMMUNE_SYSTEM_PROCESS	8.26295264500953e-18	-0.613097823164254	-3.3280871101979	95	LAML_SKCM	3	3.9	low	GO:BP
GOBP_NEGATIVE_REGULATION_OF_INFLAMMATORY_RESPONSE	7.63453446123109e-05	-0.531200647032984	-2.25549438474979	35	LAML_SKCM	3	3.9	low	GO:BP
GOBP_NEGATIVE_REGULATION_OF_INTRACELLULAR_SIGNAL_TRANSDUCTION	4.98662788151949e-10	-0.507603970197346	-2.68676240595425	86	LAML_SKCM	3	3.9	low	GO:BP
GOBP_NEGATIVE_REGULATION_OF_ION_TRANSMEMBRANE_TRANSPORT	0.00128311270660277	-0.582535774075666	-2.09111187644927	18	LAML_SKCM	3	3.9	low	GO:BP
GOBP_NEGATIVE_REGULATION_OF_ION_TRANSPORT	0.00912838246284955	-0.421501732873539	-1.78596039119952	34	LAML_SKCM	3	3.9	low	GO:BP
GOBP_NEGATIVE_REGULATION_OF_KINASE_ACTIVITY	1.00810289707561e-05	-0.534683526506695	-2.40994841890702	42	LAML_SKCM	3	3.9	low	GO:BP
GOBP_NEGATIVE_REGULATION_OF_LEUKOCYTE_CELL_CELL_ADHESION	1.90660386675048e-05	-0.623726560298353	-2.45652996761999	25	LAML_SKCM	3	3.9	low	GO:BP
GOBP_NEGATIVE_REGULATION_OF_LEUKOCYTE_MEDIATED_IMMUNITY	5.58514335222657e-05	-0.682406850223364	-2.37737776080925	17	LAML_SKCM	3	3.9	low	GO:BP
GOBP_NEGATIVE_REGULATION_OF_LEUKOCYTE_MIGRATION	3.07215968824333e-05	-0.725716236211362	-2.4009477849633	15	LAML_SKCM	3	3.9	low	GO:BP
GOBP_NEGATIVE_REGULATION_OF_LEUKOCYTE_PROLIFERATION	7.69178740913921e-06	-0.681834687097802	-2.59694626776307	21	LAML_SKCM	3	3.9	low	GO:BP
GOBP_NEGATIVE_REGULATION_OF_LIPID_METABOLIC_PROCESS	0.00607584605268914	-0.483196511233209	-1.88875647718723	24	LAML_SKCM	3	3.9	low	GO:BP
GOBP_NEGATIVE_REGULATION_OF_LOCOMOTION	1.4249236361422e-13	-0.564978335002684	-3.06224945391402	92	LAML_SKCM	3	3.9	low	GO:BP
GOBP_NEGATIVE_REGULATION_OF_LYMPHOCYTE_ACTIVATION	4.03056811365257e-06	-0.606660001939124	-2.53122894859037	32	LAML_SKCM	3	3.9	low	GO:BP
GOBP_NEGATIVE_REGULATION_OF_MAPK_CASCADE	0.000104516233345358	-0.50863684541431	-2.26815124364082	41	LAML_SKCM	3	3.9	low	GO:BP
GOBP_NEGATIVE_REGULATION_OF_MAP_KINASE_ACTIVITY	0.00507636123103267	-0.537636727033505	-1.949849965236	19	LAML_SKCM	3	3.9	low	GO:BP
GOBP_NEGATIVE_REGULATION_OF_MOLECULAR_FUNCTION	2.04736860684558e-19	-0.486756744847643	-3.01404712514098	205	LAML_SKCM	3	3.9	low	GO:BP
GOBP_NEGATIVE_REGULATION_OF_MULTICELLULAR_ORGANISMAL_PROCESS	1.4023060269863e-27	-0.500152368473229	-3.21049447129821	271	LAML_SKCM	3	3.9	low	GO:BP
GOBP_NEGATIVE_REGULATION_OF_NERVOUS_SYSTEM_DEVELOPMENT	0.000836557491780469	-0.412148654536655	-1.93025424670941	51	LAML_SKCM	3	3.9	low	GO:BP
GOBP_NEGATIVE_REGULATION_OF_NEURON_APOPTOTIC_PROCESS	0.000143098249025899	-0.483720389538436	-2.18024519209989	42	LAML_SKCM	3	3.9	low	GO:BP
GOBP_NEGATIVE_REGULATION_OF_NEURON_DEATH	8.12650012401945e-05	-0.480947389438926	-2.20621977478963	46	LAML_SKCM	3	3.9	low	GO:BP
GOBP_NEGATIVE_REGULATION_OF_NEURON_PROJECTION_DEVELOPMENT	3.23805037770814e-05	-0.5107034096207	-2.32046100037072	45	LAML_SKCM	3	3.9	low	GO:BP
GOBP_NEGATIVE_REGULATION_OF_NUCLEOBASE_CONTAINING_COMPOUND_METABOLIC_PROCESS	2.95674092634213e-12	-0.39930191067803	-2.49017335869922	225	LAML_SKCM	3	3.9	low	GO:BP
GOBP_NEGATIVE_REGULATION_OF_ORGANELLE_ORGANIZATION	0.000898163778681826	-0.435049682117454	-1.97647343172543	44	LAML_SKCM	3	3.9	low	GO:BP
GOBP_NEGATIVE_REGULATION_OF_PEPTIDASE_ACTIVITY	3.56320714517003e-07	-0.488299881508345	-2.48857113286775	69	LAML_SKCM	3	3.9	low	GO:BP
GOBP_NEGATIVE_REGULATION_OF_PHOSPHORUS_METABOLIC_PROCESS	6.53420954873954e-09	-0.517009857418176	-2.6805811688679	76	LAML_SKCM	3	3.9	low	GO:BP
GOBP_NEGATIVE_REGULATION_OF_PHOSPHORYLATION	3.86397791556e-07	-0.496981884808452	-2.51445666579724	68	LAML_SKCM	3	3.9	low	GO:BP
GOBP_NEGATIVE_REGULATION_OF_PROTEIN_CONTAINING_COMPLEX_ASSEMBLY	0.00032993123619546	-0.551939462056552	-2.21193369525835	27	LAML_SKCM	3	3.9	low	GO:BP
GOBP_NEGATIVE_REGULATION_OF_PROTEIN_LOCALIZATION	0.00353942108172689	-0.471919348628308	-1.90163520599063	28	LAML_SKCM	3	3.9	low	GO:BP
GOBP_NEGATIVE_REGULATION_OF_PROTEIN_METABOLIC_PROCESS	5.07413707857755e-17	-0.495185242482619	-2.96601206906454	168	LAML_SKCM	3	3.9	low	GO:BP
GOBP_NEGATIVE_REGULATION_OF_PROTEIN_MODIFICATION_PROCESS	3.53091750761872e-08	-0.507796007000761	-2.62896978234505	73	LAML_SKCM	3	3.9	low	GO:BP
GOBP_NEGATIVE_REGULATION_OF_PROTEIN_POLYMERIZATION	0.00739423035913726	-0.52722365225513	-1.78953140127809	16	LAML_SKCM	3	3.9	low	GO:BP
GOBP_NEGATIVE_REGULATION_OF_PROTEIN_SERINE_THREONINE_KINASE_ACTIVITY	0.000597921112809272	-0.540304658733839	-2.15568631871936	26	LAML_SKCM	3	3.9	low	GO:BP
GOBP_NEGATIVE_REGULATION_OF_PROTEOLYSIS	2.40098778445475e-07	-0.481001910071262	-2.4938879671759	76	LAML_SKCM	3	3.9	low	GO:BP
GOBP_NEGATIVE_REGULATION_OF_RESPONSE_TO_BIOTIC_STIMULUS	0.000314588437327504	-0.621496794535684	-2.23096912853272	18	LAML_SKCM	3	3.9	low	GO:BP
GOBP_NEGATIVE_REGULATION_OF_RESPONSE_TO_CYTOKINE_STIMULUS	0.000456547385832148	-0.628557109160401	-2.18977534036678	17	LAML_SKCM	3	3.9	low	GO:BP
GOBP_NEGATIVE_REGULATION_OF_RESPONSE_TO_EXTERNAL_STIMULUS	8.44953093531242e-10	-0.497032562880641	-2.67020719136185	91	LAML_SKCM	3	3.9	low	GO:BP
GOBP_NEGATIVE_REGULATION_OF_RESPONSE_TO_STIMULUS	2.52102720512759e-39	-0.524329669267264	-3.48789910736614	337	LAML_SKCM	3	3.9	low	GO:BP
GOBP_NEGATIVE_REGULATION_OF_RESPONSE_TO_WOUNDING	0.00572360538154305	-0.465635960481057	-1.86606673651196	27	LAML_SKCM	3	3.9	low	GO:BP
GOBP_NEGATIVE_REGULATION_OF_SECRETION	0.000980485542609506	-0.475200292571973	-2.01771514683602	35	LAML_SKCM	3	3.9	low	GO:BP
GOBP_NEGATIVE_REGULATION_OF_SIGNALING	6.84284291360094e-32	-0.519284487404599	-3.35471704719323	281	LAML_SKCM	3	3.9	low	GO:BP
GOBP_NEGATIVE_REGULATION_OF_SMOOTH_MUSCLE_CELL_PROLIFERATION	0.00509313022297064	-0.584840329061202	-1.9348762264811	15	LAML_SKCM	3	3.9	low	GO:BP
GOBP_NEGATIVE_REGULATION_OF_SUPRAMOLECULAR_FIBER_ORGANIZATION	2.39419201873344e-05	-0.539608330571137	-2.33228949480785	37	LAML_SKCM	3	3.9	low	GO:BP
GOBP_NEGATIVE_REGULATION_OF_SYNAPTIC_TRANSMISSION	0.00169756469430474	-0.578064683786399	-2.01386917949782	17	LAML_SKCM	3	3.9	low	GO:BP
GOBP_NEGATIVE_REGULATION_OF_TRANSCRIPTION_BY_RNA_POLYMERASE_II	6.43658915199019e-08	-0.38066490030127	-2.27628394015914	166	LAML_SKCM	3	3.9	low	GO:BP
GOBP_NEGATIVE_REGULATION_OF_TRANSFERASE_ACTIVITY	7.63066817788211e-06	-0.535464355069313	-2.43015821830452	43	LAML_SKCM	3	3.9	low	GO:BP
GOBP_NEGATIVE_REGULATION_OF_TRANSFORMING_GROWTH_FACTOR_BETA_RECEPTOR_SIGNALING_PATHWAY	0.000690691506096627	-0.596583807211026	-2.14153969605695	18	LAML_SKCM	3	3.9	low	GO:BP
GOBP_NEGATIVE_REGULATION_OF_TRANSMEMBRANE_RECEPTOR_PROTEIN_SERINE_THREONINE_KINASE_SIGNALING_PATHWAY	1.08426849374382e-05	-0.559189559895327	-2.39322144834034	36	LAML_SKCM	3	3.9	low	GO:BP
GOBP_NEGATIVE_REGULATION_OF_TRANSMEMBRANE_TRANSPORT	0.000707455332155432	-0.570300513094777	-2.17213910792486	21	LAML_SKCM	3	3.9	low	GO:BP
GOBP_NEGATIVE_REGULATION_OF_TRANSPORT	2.83769951930474e-07	-0.458710686845388	-2.41637264838103	84	LAML_SKCM	3	3.9	low	GO:BP
GOBP_NEGATIVE_REGULATION_OF_TRANSPORTER_ACTIVITY	0.00469008753106259	-0.545967218706635	-1.85315184128195	16	LAML_SKCM	3	3.9	low	GO:BP
GOBP_NEGATIVE_REGULATION_OF_TUMOR_NECROSIS_FACTOR_SUPERFAMILY_CYTOKINE_PRODUCTION	0.00183611933099561	-0.568157175113596	-2.0605386359232	19	LAML_SKCM	3	3.9	low	GO:BP
GOBP_NEGATIVE_REGULATION_OF_VASCULATURE_DEVELOPMENT	0.000377568378944822	-0.515263403233995	-2.14988566618235	32	LAML_SKCM	3	3.9	low	GO:BP
GOBP_NEGATIVE_REGULATION_OF_WNT_SIGNALING_PATHWAY	4.49613182307703e-08	-0.558948626825098	-2.63999211529844	53	LAML_SKCM	3	3.9	low	GO:BP
GOBP_NEPHRON_DEVELOPMENT	4.88428034667906e-05	-0.457087184028506	-2.21824519646068	56	LAML_SKCM	3	3.9	low	GO:BP
GOBP_NEPHRON_EPITHELIUM_DEVELOPMENT	0.000200951954630618	-0.466340720584815	-2.13921551948566	46	LAML_SKCM	3	3.9	low	GO:BP
GOBP_NEPHRON_MORPHOGENESIS	8.82182949633484e-05	-0.514339209475821	-2.2230715633292	37	LAML_SKCM	3	3.9	low	GO:BP
GOBP_NERVE_DEVELOPMENT	0.000408380095149224	-0.524451354887101	-2.11331695380072	28	LAML_SKCM	3	3.9	low	GO:BP
GOBP_NERVOUS_SYSTEM_PROCESS	8.64076484549774e-10	-0.351383564492972	-2.23717423275281	254	LAML_SKCM	3	3.9	low	GO:BP
GOBP_NEURAL_CREST_CELL_DIFFERENTIATION	6.56267735048299e-06	-0.569040672088393	-2.4353822730075	36	LAML_SKCM	3	3.9	low	GO:BP
GOBP_NEURAL_CREST_CELL_MIGRATION	0.000147601753016785	-0.576416759168211	-2.29976495951624	26	LAML_SKCM	3	3.9	low	GO:BP
GOBP_NEURAL_PRECURSOR_CELL_PROLIFERATION	0.00794813847059083	-0.383568504354818	-1.72883633923	42	LAML_SKCM	3	3.9	low	GO:BP
GOBP_NEURAL_TUBE_DEVELOPMENT	5.9053525191846e-05	-0.556702282079731	-2.32278529595221	32	LAML_SKCM	3	3.9	low	GO:BP
GOBP_NEURAL_TUBE_FORMATION	0.00292489709356487	-0.528884815841762	-1.97957626314794	20	LAML_SKCM	3	3.9	low	GO:BP
GOBP_NEUROGENESIS	1.65184667271953e-44	-0.501653885282577	-3.41068396308996	440	LAML_SKCM	3	3.9	low	GO:BP
GOBP_NEUROINFLAMMATORY_RESPONSE	0.000704913307073409	-0.615875913550457	-2.09043976285048	16	LAML_SKCM	3	3.9	low	GO:BP
GOBP_NEUROMUSCULAR_PROCESS	0.00076411360493007	-0.492631998243212	-2.03693470889084	31	LAML_SKCM	3	3.9	low	GO:BP
GOBP_NEURON_APOPTOTIC_PROCESS	1.20802594554403e-05	-0.484762880707746	-2.33676445628773	55	LAML_SKCM	3	3.9	low	GO:BP
GOBP_NEURON_DEATH	2.30955162685987e-08	-0.522623560131561	-2.67920697584732	70	LAML_SKCM	3	3.9	low	GO:BP
GOBP_NEURON_DEVELOPMENT	4.88369832787617e-30	-0.501130017696955	-3.25100185999755	295	LAML_SKCM	3	3.9	low	GO:BP
GOBP_NEURON_DIFFERENTIATION	1.87339147031426e-35	-0.493179221878469	-3.29541748462704	360	LAML_SKCM	3	3.9	low	GO:BP
GOBP_NEURON_MIGRATION	4.13420445331696e-10	-0.605496362590422	-2.85984354619551	53	LAML_SKCM	3	3.9	low	GO:BP
GOBP_NEURON_PROJECTION_EXTENSION	6.48352677527575e-06	-0.534426137933172	-2.42824893527479	45	LAML_SKCM	3	3.9	low	GO:BP
GOBP_NEURON_PROJECTION_GUIDANCE	3.11808329625185e-12	-0.543443926760221	-2.89339090756589	87	LAML_SKCM	3	3.9	low	GO:BP
GOBP_NEURON_PROJECTION_ORGANIZATION	0.000143098249025899	-0.642319022967769	-2.30571408172905	18	LAML_SKCM	3	3.9	low	GO:BP
GOBP_NEURON_RECOGNITION	0.000517408724453885	-0.581871300990989	-2.21620948892886	21	LAML_SKCM	3	3.9	low	GO:BP
GOBP_NEUROTRANSMITTER_SECRETION	0.00537471714183522	-0.457604508867421	-1.8439524613934	28	LAML_SKCM	3	3.9	low	GO:BP
GOBP_NEUROTRANSMITTER_TRANSPORT	0.000947788901431886	-0.451142440380637	-2.04747057154728	43	LAML_SKCM	3	3.9	low	GO:BP
GOBP_NEUTROPHIL_CHEMOTAXIS	2.28369991200234e-08	-0.63062691667943	-2.78769215079005	40	LAML_SKCM	3	3.9	low	GO:BP
GOBP_NEUTROPHIL_MIGRATION	1.07138575523734e-09	-0.633827761292259	-2.90751830965328	46	LAML_SKCM	3	3.9	low	GO:BP
GOBP_NIK_NF_KAPPAB_SIGNALING	0.000196137913727098	-0.605968885167028	-2.3079914596503	21	LAML_SKCM	3	3.9	low	GO:BP
GOBP_NITROGEN_COMPOUND_TRANSPORT	3.34149998985152e-12	-0.388902032379797	-2.43607559938529	230	LAML_SKCM	3	3.9	low	GO:BP
GOBP_NON_CANONICAL_WNT_SIGNALING_PATHWAY	0.000383289430751068	-0.568243003970621	-2.19883721959224	23	LAML_SKCM	3	3.9	low	GO:BP
GOBP_NOTCH_SIGNALING_PATHWAY	1.24422419948344e-06	-0.550200537208163	-2.4996150752718	44	LAML_SKCM	3	3.9	low	GO:BP
GOBP_NUCLEOBASE_CONTAINING_SMALL_MOLECULE_METABOLIC_PROCESS	2.52849010374226e-06	-0.486407565350581	-2.40259929129116	59	LAML_SKCM	3	3.9	low	GO:BP
GOBP_NUCLEOSIDE_PHOSPHATE_BIOSYNTHETIC_PROCESS	0.00133768150583279	-0.552066909253226	-2.12998788440619	22	LAML_SKCM	3	3.9	low	GO:BP
GOBP_ODONTOGENESIS	4.50351035655296e-09	-0.600639533188652	-2.78687194158117	49	LAML_SKCM	3	3.9	low	GO:BP
GOBP_ODONTOGENESIS_OF_DENTIN_CONTAINING_TOOTH	3.74663052494078e-06	-0.60847199423782	-2.53878930751699	32	LAML_SKCM	3	3.9	low	GO:BP
GOBP_OLEFINIC_COMPOUND_METABOLIC_PROCESS	0.0018923463424599	-0.456339784403973	-1.9086354744305	33	LAML_SKCM	3	3.9	low	GO:BP
GOBP_OLFACTORY_LOBE_DEVELOPMENT	0.00161084192364849	-0.624675300360957	-2.06666559722127	15	LAML_SKCM	3	3.9	low	GO:BP
GOBP_OLIGODENDROCYTE_DIFFERENTIATION	0.00348457603433982	-0.423013904440571	-1.81041639840856	36	LAML_SKCM	3	3.9	low	GO:BP
GOBP_ORGANELLE_ASSEMBLY	0.000973712156186218	-0.355743102716427	-1.85693888634528	79	LAML_SKCM	3	3.9	low	GO:BP
GOBP_ORGANELLE_LOCALIZATION	1.94951874061028e-08	-0.528624167501606	-2.65992310602756	65	LAML_SKCM	3	3.9	low	GO:BP
GOBP_ORGANIC_ACID_BIOSYNTHETIC_PROCESS	0.00024822477088947	-0.430161264472138	-2.11482302388613	58	LAML_SKCM	3	3.9	low	GO:BP
GOBP_ORGANIC_ACID_METABOLIC_PROCESS	3.97362610081276e-05	-0.340201267541175	-1.97953434475576	133	LAML_SKCM	3	3.9	low	GO:BP
GOBP_ORGANIC_ACID_TRANSPORT	0.000804960108273941	-0.385661303775174	-1.935725980394	64	LAML_SKCM	3	3.9	low	GO:BP
GOBP_ORGANIC_ANION_TRANSPORT	0.000617140717193353	-0.376506892753234	-1.91882943271904	69	LAML_SKCM	3	3.9	low	GO:BP
GOBP_ORGANIC_CYCLIC_COMPOUND_CATABOLIC_PROCESS	3.00309436985948e-06	-0.499115084771062	-2.38500253382238	54	LAML_SKCM	3	3.9	low	GO:BP
GOBP_ORGANIC_HYDROXY_COMPOUND_BIOSYNTHETIC_PROCESS	3.62015366019026e-05	-0.478800562951988	-2.21316099950905	47	LAML_SKCM	3	3.9	low	GO:BP
GOBP_ORGANIC_HYDROXY_COMPOUND_METABOLIC_PROCESS	3.55609201142525e-07	-0.434161267580574	-2.38832191472787	100	LAML_SKCM	3	3.9	low	GO:BP
GOBP_ORGANIC_HYDROXY_COMPOUND_TRANSPORT	4.54339233750147e-07	-0.511017441955726	-2.52415922642019	59	LAML_SKCM	3	3.9	low	GO:BP
GOBP_ORGANONITROGEN_COMPOUND_BIOSYNTHETIC_PROCESS	1.46492571748412e-06	-0.354122189657411	-2.11756495682474	166	LAML_SKCM	3	3.9	low	GO:BP
GOBP_ORGANONITROGEN_COMPOUND_CATABOLIC_PROCESS	2.30723302499386e-15	-0.528822232859968	-3.05361391458702	125	LAML_SKCM	3	3.9	low	GO:BP
GOBP_ORGANOPHOSPHATE_BIOSYNTHETIC_PROCESS	0.000267443935513167	-0.425557732437672	-2.03351151091156	54	LAML_SKCM	3	3.9	low	GO:BP
GOBP_ORGANOPHOSPHATE_CATABOLIC_PROCESS	0.00323932678020028	-0.548798866634877	-1.97000747228449	18	LAML_SKCM	3	3.9	low	GO:BP
GOBP_ORGANOPHOSPHATE_METABOLIC_PROCESS	6.95596486271576e-08	-0.429814345938705	-2.42440828298938	109	LAML_SKCM	3	3.9	low	GO:BP
GOBP_ORGAN_GROWTH	8.51115277735556e-07	-0.555980373327568	-2.52587343839513	44	LAML_SKCM	3	3.9	low	GO:BP
GOBP_ORGAN_INDUCTION	0.00607584605268914	-0.57450811774153	-1.90069330670622	15	LAML_SKCM	3	3.9	low	GO:BP
GOBP_OSSIFICATION	3.25068851471139e-16	-0.566817503073801	-3.18647894443476	108	LAML_SKCM	3	3.9	low	GO:BP
GOBP_OSTEOBLAST_DIFFERENTIATION	6.12527451908554e-11	-0.589146151230754	-2.95706491686635	64	LAML_SKCM	3	3.9	low	GO:BP
GOBP_OSTEOCLAST_DIFFERENTIATION	0.000193136523184328	-0.649552313479689	-2.2629187031803	17	LAML_SKCM	3	3.9	low	GO:BP
GOBP_OUTFLOW_TRACT_MORPHOGENESIS	2.34448772781573e-05	-0.57873693819151	-2.41472272259002	32	LAML_SKCM	3	3.9	low	GO:BP
GOBP_OVULATION_CYCLE	0.00190362562416565	-0.544515232198231	-2.03807974117488	20	LAML_SKCM	3	3.9	low	GO:BP
GOBP_PALLIUM_DEVELOPMENT	0.000244053327953071	-0.519883681587466	-2.20281814031063	34	LAML_SKCM	3	3.9	low	GO:BP
GOBP_PANCREAS_DEVELOPMENT	4.69203729630969e-05	-0.603140636156206	-2.37545286944071	25	LAML_SKCM	3	3.9	low	GO:BP
GOBP_PATTERN_RECOGNITION_RECEPTOR_SIGNALING_PATHWAY	0.00167092653215276	-0.461766115898092	-1.90931046342257	31	LAML_SKCM	3	3.9	low	GO:BP
GOBP_PATTERN_SPECIFICATION_PROCESS	2.41772259973703e-16	-0.510794929272768	-3.00043018066282	142	LAML_SKCM	3	3.9	low	GO:BP
GOBP_PEPTIDE_METABOLIC_PROCESS	0.000968881654785555	-0.401052342438917	-1.94630797631148	56	LAML_SKCM	3	3.9	low	GO:BP
GOBP_PEPTIDE_TRANSPORT	9.20077397336478e-06	-0.500604111512334	-2.31394359472396	47	LAML_SKCM	3	3.9	low	GO:BP
GOBP_PEPTIDYL_AMINO_ACID_MODIFICATION	7.15517140951856e-14	-0.455201506937934	-2.72864797117772	169	LAML_SKCM	3	3.9	low	GO:BP
GOBP_PEPTIDYL_LYSINE_MODIFICATION	0.0019262830288036	-0.458301742948749	-1.89498597469625	31	LAML_SKCM	3	3.9	low	GO:BP
GOBP_PEPTIDYL_SERINE_MODIFICATION	0.000104478672377193	-0.478150105653983	-2.17228288870847	44	LAML_SKCM	3	3.9	low	GO:BP
GOBP_PEPTIDYL_TYROSINE_MODIFICATION	8.94682852108643e-09	-0.497777751239403	-2.61776939720207	82	LAML_SKCM	3	3.9	low	GO:BP
GOBP_PERIPHERAL_NERVOUS_SYSTEM_DEVELOPMENT	0.000602301791117141	-0.498569666798086	-2.11250774957567	34	LAML_SKCM	3	3.9	low	GO:BP
GOBP_PHAGOCYTOSIS	1.57911168668522e-24	-0.637433886212667	-3.61312872643109	113	LAML_SKCM	3	3.9	low	GO:BP
GOBP_PHAGOCYTOSIS_RECOGNITION	5.14624125839799e-18	-0.688387828908427	-3.46959559617217	67	LAML_SKCM	3	3.9	low	GO:BP
GOBP_PHENOL_CONTAINING_COMPOUND_METABOLIC_PROCESS	0.000691796335027349	-0.534177447314995	-2.10384323978179	25	LAML_SKCM	3	3.9	low	GO:BP
GOBP_PHOSPHATIDYLINOSITOL_3_KINASE_SIGNALING	0.00720681175690698	-0.401577379559758	-1.71867228370755	36	LAML_SKCM	3	3.9	low	GO:BP
GOBP_PHOSPHOLIPASE_C_ACTIVATING_G_PROTEIN_COUPLED_RECEPTOR_SIGNALING_PATHWAY	0.00106625160692441	-0.519954784569514	-2.08375299659632	27	LAML_SKCM	3	3.9	low	GO:BP
GOBP_PHOSPHOLIPID_METABOLIC_PROCESS	7.66035762401965e-05	-0.463870132084748	-2.15228366468263	49	LAML_SKCM	3	3.9	low	GO:BP
GOBP_PHOSPHORYLATION	1.32936670705641e-28	-0.505457750770338	-3.25779676132382	277	LAML_SKCM	3	3.9	low	GO:BP
GOBP_PIGMENTATION	0.00065278554671837	-0.510760318857849	-2.05814787417856	28	LAML_SKCM	3	3.9	low	GO:BP
GOBP_PITUITARY_GLAND_DEVELOPMENT	0.00106064471666809	-0.562307206732152	-2.10467376960398	20	LAML_SKCM	3	3.9	low	GO:BP
GOBP_PLACENTA_DEVELOPMENT	4.83023408680273e-07	-0.602076092118083	-2.6022870018254	37	LAML_SKCM	3	3.9	low	GO:BP
GOBP_PLASMA_MEMBRANE_ORGANIZATION	0.00577955320193699	-0.440217485819389	-1.80892365671989	30	LAML_SKCM	3	3.9	low	GO:BP
GOBP_PLATELET_ACTIVATION	7.43569114594853e-05	-0.513159166366767	-2.2638095336452	39	LAML_SKCM	3	3.9	low	GO:BP
GOBP_PLATELET_AGGREGATION	0.00813671409896109	-0.471262085943509	-1.84210625819062	24	LAML_SKCM	3	3.9	low	GO:BP
GOBP_POSITIVE_REGULATION_OF_ACTIN_FILAMENT_POLYMERIZATION	0.000715786127904948	-0.652470871573588	-2.15862401265256	15	LAML_SKCM	3	3.9	low	GO:BP
GOBP_POSITIVE_REGULATION_OF_ANIMAL_ORGAN_MORPHOGENESIS	0.00155967197960953	-0.573085485121206	-2.07841216392794	19	LAML_SKCM	3	3.9	low	GO:BP
GOBP_POSITIVE_REGULATION_OF_APOPTOTIC_SIGNALING_PATHWAY	3.64292380554195e-05	-0.650336981161161	-2.47697899208306	21	LAML_SKCM	3	3.9	low	GO:BP
GOBP_POSITIVE_REGULATION_OF_AXONOGENESIS	0.00150813728151189	-0.584563047341781	-2.03650826202338	17	LAML_SKCM	3	3.9	low	GO:BP
GOBP_POSITIVE_REGULATION_OF_BINDING	0.00142256404983668	-0.510350466051008	-2.04526305845724	27	LAML_SKCM	3	3.9	low	GO:BP
GOBP_POSITIVE_REGULATION_OF_BMP_SIGNALING_PATHWAY	0.000137429744158327	-0.661187239384825	-2.30345260767801	17	LAML_SKCM	3	3.9	low	GO:BP
GOBP_POSITIVE_REGULATION_OF_B_CELL_ACTIVATION	1.72670693985424e-20	-0.719288826200414	-3.61930665743184	65	LAML_SKCM	3	3.9	low	GO:BP
GOBP_POSITIVE_REGULATION_OF_CALCIUM_ION_TRANSMEMBRANE_TRANSPORT	0.000219275887248632	-0.617926197273745	-2.31285148648767	20	LAML_SKCM	3	3.9	low	GO:BP
GOBP_POSITIVE_REGULATION_OF_CALCIUM_ION_TRANSPORT	4.56001736342942e-07	-0.641024480341609	-2.65050792054295	31	LAML_SKCM	3	3.9	low	GO:BP
GOBP_POSITIVE_REGULATION_OF_CALCIUM_ION_TRANSPORT_INTO_CYTOSOL	1.01311540870273e-05	-0.720664735725467	-2.51066107433184	17	LAML_SKCM	3	3.9	low	GO:BP
GOBP_POSITIVE_REGULATION_OF_CANONICAL_WNT_SIGNALING_PATHWAY	0.000126581553239558	-0.558756249208049	-2.25155115625103	28	LAML_SKCM	3	3.9	low	GO:BP
GOBP_POSITIVE_REGULATION_OF_CATABOLIC_PROCESS	5.46380134692243e-05	-0.466866718381354	-2.18652046023541	51	LAML_SKCM	3	3.9	low	GO:BP
GOBP_POSITIVE_REGULATION_OF_CATALYTIC_ACTIVITY	8.45414785271094e-29	-0.566628486471071	-3.48788883487967	195	LAML_SKCM	3	3.9	low	GO:BP
GOBP_POSITIVE_REGULATION_OF_CATION_CHANNEL_ACTIVITY	1.60987006393349e-05	-0.710434217212064	-2.47501986236665	17	LAML_SKCM	3	3.9	low	GO:BP
GOBP_POSITIVE_REGULATION_OF_CELLULAR_BIOSYNTHETIC_PROCESS	2.46446939726885e-28	-0.488937293924414	-3.17659633186649	293	LAML_SKCM	3	3.9	low	GO:BP
GOBP_POSITIVE_REGULATION_OF_CELLULAR_COMPONENT_BIOGENESIS	6.22038683436512e-16	-0.58243258742215	-3.2039627121593	100	LAML_SKCM	3	3.9	low	GO:BP
GOBP_POSITIVE_REGULATION_OF_CELLULAR_COMPONENT_ORGANIZATION	1.02967652578486e-27	-0.552592663447189	-3.4209889575203	198	LAML_SKCM	3	3.9	low	GO:BP
GOBP_POSITIVE_REGULATION_OF_CELL_ACTIVATION	3.65665795101527e-30	-0.663384458900834	-3.8376767146476	126	LAML_SKCM	3	3.9	low	GO:BP
GOBP_POSITIVE_REGULATION_OF_CELL_ADHESION	8.09933696367535e-20	-0.616849128087029	-3.43585284177829	104	LAML_SKCM	3	3.9	low	GO:BP
GOBP_POSITIVE_REGULATION_OF_CELL_CELL_ADHESION	1.76288548753555e-13	-0.634120918382394	-3.18280398994783	64	LAML_SKCM	3	3.9	low	GO:BP
GOBP_POSITIVE_REGULATION_OF_CELL_CYCLE	0.00329868608964194	-0.42417727513598	-1.84727270609762	38	LAML_SKCM	3	3.9	low	GO:BP
GOBP_POSITIVE_REGULATION_OF_CELL_DEATH	1.10330084405241e-17	-0.574396453898061	-3.25860400900832	112	LAML_SKCM	3	3.9	low	GO:BP
GOBP_POSITIVE_REGULATION_OF_CELL_DEVELOPMENT	5.02224977786269e-07	-0.48833411186786	-2.45719221230048	65	LAML_SKCM	3	3.9	low	GO:BP
GOBP_POSITIVE_REGULATION_OF_CELL_DIFFERENTIATION	1.5579690769787e-24	-0.528400950240091	-3.25006190510085	201	LAML_SKCM	3	3.9	low	GO:BP
GOBP_POSITIVE_REGULATION_OF_CELL_GROWTH	0.00904056129300371	-0.427430515575521	-1.75100012516815	29	LAML_SKCM	3	3.9	low	GO:BP
GOBP_POSITIVE_REGULATION_OF_CELL_JUNCTION_ASSEMBLY	4.93862368626613e-05	-0.521668462121245	-2.32626279789995	41	LAML_SKCM	3	3.9	low	GO:BP
GOBP_POSITIVE_REGULATION_OF_CELL_POPULATION_PROLIFERATION	1.62510970987935e-21	-0.488073909493953	-3.05174338059918	227	LAML_SKCM	3	3.9	low	GO:BP
GOBP_POSITIVE_REGULATION_OF_CELL_PROJECTION_ORGANIZATION	8.19885081085547e-09	-0.531381548036724	-2.70813250434951	69	LAML_SKCM	3	3.9	low	GO:BP
GOBP_POSITIVE_REGULATION_OF_CELL_SUBSTRATE_ADHESION	2.61317170762052e-07	-0.644242449200349	-2.68803799840808	32	LAML_SKCM	3	3.9	low	GO:BP
GOBP_POSITIVE_REGULATION_OF_CHEMOKINE_PRODUCTION	0.00463602513634646	-0.588104840514223	-1.94567648304286	15	LAML_SKCM	3	3.9	low	GO:BP
GOBP_POSITIVE_REGULATION_OF_CHEMOTAXIS	5.54999035751657e-07	-0.591145497168095	-2.61316416861426	40	LAML_SKCM	3	3.9	low	GO:BP
GOBP_POSITIVE_REGULATION_OF_CYSTEINE_TYPE_ENDOPEPTIDASE_ACTIVITY	3.36596747967747e-05	-0.651753566749547	-2.48237442990155	21	LAML_SKCM	3	3.9	low	GO:BP
GOBP_POSITIVE_REGULATION_OF_CYTOKINE_PRODUCTION	9.17734803098001e-13	-0.548977397548575	-2.9266548194703	89	LAML_SKCM	3	3.9	low	GO:BP
GOBP_POSITIVE_REGULATION_OF_CYTOSKELETON_ORGANIZATION	3.45380921100123e-07	-0.597947349718547	-2.64323182107916	40	LAML_SKCM	3	3.9	low	GO:BP
GOBP_POSITIVE_REGULATION_OF_DEFENSE_RESPONSE	2.0300152051409e-10	-0.580020315508306	-2.88834790628554	62	LAML_SKCM	3	3.9	low	GO:BP
GOBP_POSITIVE_REGULATION_OF_DEVELOPMENTAL_GROWTH	0.000388406560892515	-0.511231097200433	-2.16615595889704	34	LAML_SKCM	3	3.9	low	GO:BP
GOBP_POSITIVE_REGULATION_OF_DEVELOPMENTAL_PROCESS	5.57464567349881e-37	-0.533892825232418	-3.47214873248867	300	LAML_SKCM	3	3.9	low	GO:BP
GOBP_POSITIVE_REGULATION_OF_DNA_BINDING_TRANSCRIPTION_FACTOR_ACTIVITY	3.83976811901038e-07	-0.566084757795785	-2.6221551168215	48	LAML_SKCM	3	3.9	low	GO:BP
GOBP_POSITIVE_REGULATION_OF_DNA_METABOLIC_PROCESS	0.00181533654781253	-0.54678429129256	-2.0465726594593	20	LAML_SKCM	3	3.9	low	GO:BP
GOBP_POSITIVE_REGULATION_OF_ENDOCYTOSIS	9.24865624463178e-05	-0.603262071814063	-2.35807817128521	24	LAML_SKCM	3	3.9	low	GO:BP
GOBP_POSITIVE_REGULATION_OF_ENDOTHELIAL_CELL_MIGRATION	0.00784008388412423	-0.44478374747032	-1.79229022014138	28	LAML_SKCM	3	3.9	low	GO:BP
GOBP_POSITIVE_REGULATION_OF_ENDOTHELIAL_CELL_PROLIFERATION	0.000230039692620211	-0.537331117980759	-2.20121591827435	29	LAML_SKCM	3	3.9	low	GO:BP
GOBP_POSITIVE_REGULATION_OF_EPITHELIAL_CELL_DIFFERENTIATION	0.00190362562416565	-0.545357000405708	-2.04123041654442	20	LAML_SKCM	3	3.9	low	GO:BP
GOBP_POSITIVE_REGULATION_OF_EPITHELIAL_CELL_MIGRATION	0.000255882306288847	-0.488960563267384	-2.15705702489604	39	LAML_SKCM	3	3.9	low	GO:BP
GOBP_POSITIVE_REGULATION_OF_EPITHELIAL_CELL_PROLIFERATION	8.80568472906404e-07	-0.481335322233743	-2.42197580827189	65	LAML_SKCM	3	3.9	low	GO:BP
GOBP_POSITIVE_REGULATION_OF_EPITHELIAL_TO_MESENCHYMAL_TRANSITION	0.00266288039982451	-0.555877948904009	-2.01600550119858	19	LAML_SKCM	3	3.9	low	GO:BP
GOBP_POSITIVE_REGULATION_OF_ERK1_AND_ERK2_CASCADE	4.23398485553073e-12	-0.633121083919267	-3.11264438657269	58	LAML_SKCM	3	3.9	low	GO:BP
GOBP_POSITIVE_REGULATION_OF_EXOCYTOSIS	0.00694410051553518	-0.529374485862828	-1.7968318785299	16	LAML_SKCM	3	3.9	low	GO:BP
GOBP_POSITIVE_REGULATION_OF_GENE_EXPRESSION	1.20585936737113e-20	-0.489403436862195	-3.04384759678166	211	LAML_SKCM	3	3.9	low	GO:BP
GOBP_POSITIVE_REGULATION_OF_GROWTH	3.51765567403073e-05	-0.47590797894718	-2.20813736029249	49	LAML_SKCM	3	3.9	low	GO:BP
GOBP_POSITIVE_REGULATION_OF_GTPASE_ACTIVITY	2.09338903805567e-09	-0.631798068235387	-2.87067356479688	45	LAML_SKCM	3	3.9	low	GO:BP
GOBP_POSITIVE_REGULATION_OF_HEMOPOIESIS	2.42318399448943e-07	-0.665522404539207	-2.68177356687294	28	LAML_SKCM	3	3.9	low	GO:BP
GOBP_POSITIVE_REGULATION_OF_HORMONE_SECRETION	0.00482708845032896	-0.470089677449598	-1.85143531417257	25	LAML_SKCM	3	3.9	low	GO:BP
GOBP_POSITIVE_REGULATION_OF_HYDROLASE_ACTIVITY	1.89044633947525e-22	-0.642350215157327	-3.54182745467345	103	LAML_SKCM	3	3.9	low	GO:BP
GOBP_POSITIVE_REGULATION_OF_IMMUNE_EFFECTOR_PROCESS	6.84311449362039e-10	-0.652583761718798	-2.94135339278854	42	LAML_SKCM	3	3.9	low	GO:BP
GOBP_POSITIVE_REGULATION_OF_IMMUNE_RESPONSE	5.5202278093444e-36	-0.660387412915332	-3.91979742394082	156	LAML_SKCM	3	3.9	low	GO:BP
GOBP_POSITIVE_REGULATION_OF_IMMUNE_SYSTEM_PROCESS	1.555e-48	-0.645793211164069	-4.06337184109399	238	LAML_SKCM	3	3.9	low	GO:BP
GOBP_POSITIVE_REGULATION_OF_INFLAMMATORY_RESPONSE	4.50615252122763e-07	-0.606534056966218	-2.64142818210423	38	LAML_SKCM	3	3.9	low	GO:BP
GOBP_POSITIVE_REGULATION_OF_INNATE_IMMUNE_RESPONSE	0.000125167471790308	-0.621633942471914	-2.36765593972446	21	LAML_SKCM	3	3.9	low	GO:BP
GOBP_POSITIVE_REGULATION_OF_INTERLEUKIN_1_BETA_PRODUCTION	0.00048672955198917	-0.627164812332979	-2.18492483877396	17	LAML_SKCM	3	3.9	low	GO:BP
GOBP_POSITIVE_REGULATION_OF_INTERLEUKIN_1_PRODUCTION	0.000262031002611059	-0.624456246654099	-2.26471877683688	19	LAML_SKCM	3	3.9	low	GO:BP
GOBP_POSITIVE_REGULATION_OF_INTRACELLULAR_SIGNAL_TRANSDUCTION	2.22710327641601e-28	-0.556068493126931	-3.42659975994503	202	LAML_SKCM	3	3.9	low	GO:BP
GOBP_POSITIVE_REGULATION_OF_ION_TRANSMEMBRANE_TRANSPORT	2.37100438572471e-05	-0.531374320912447	-2.34894512803047	40	LAML_SKCM	3	3.9	low	GO:BP
GOBP_POSITIVE_REGULATION_OF_ION_TRANSPORT	6.41215484227565e-09	-0.532865939132586	-2.71569755396541	69	LAML_SKCM	3	3.9	low	GO:BP
GOBP_POSITIVE_REGULATION_OF_I_KAPPAB_KINASE_NF_KAPPAB_SIGNALING	1.78100862164644e-05	-0.62650725227832	-2.4674816467921	25	LAML_SKCM	3	3.9	low	GO:BP
GOBP_POSITIVE_REGULATION_OF_JNK_CASCADE	0.000336035090751595	-0.605908754633207	-2.26787109854235	20	LAML_SKCM	3	3.9	low	GO:BP
GOBP_POSITIVE_REGULATION_OF_KINASE_ACTIVITY	7.38823667574031e-13	-0.527024727167825	-2.93553046292305	104	LAML_SKCM	3	3.9	low	GO:BP
GOBP_POSITIVE_REGULATION_OF_LEUKOCYTE_CELL_CELL_ADHESION	2.93795561739169e-12	-0.668294995898446	-3.10078253238039	49	LAML_SKCM	3	3.9	low	GO:BP
GOBP_POSITIVE_REGULATION_OF_LEUKOCYTE_CHEMOTAXIS	4.80099444450788e-07	-0.677287447590547	-2.71427399142473	27	LAML_SKCM	3	3.9	low	GO:BP
GOBP_POSITIVE_REGULATION_OF_LEUKOCYTE_MEDIATED_IMMUNITY	1.27486931982045e-06	-0.755788868906021	-2.63302698121543	17	LAML_SKCM	3	3.9	low	GO:BP
GOBP_POSITIVE_REGULATION_OF_LEUKOCYTE_MIGRATION	1.44424351613805e-09	-0.662493052243021	-2.95423828197983	41	LAML_SKCM	3	3.9	low	GO:BP
GOBP_POSITIVE_REGULATION_OF_LEUKOCYTE_PROLIFERATION	3.03594166693735e-05	-0.628293901942147	-2.43120637962954	23	LAML_SKCM	3	3.9	low	GO:BP
GOBP_POSITIVE_REGULATION_OF_LIPASE_ACTIVITY	3.79668348894234e-05	-0.694197465310436	-2.35628306421186	16	LAML_SKCM	3	3.9	low	GO:BP
GOBP_POSITIVE_REGULATION_OF_LIPID_LOCALIZATION	0.000809361164142699	-0.503079101038238	-2.06090004524208	29	LAML_SKCM	3	3.9	low	GO:BP
GOBP_POSITIVE_REGULATION_OF_LIPID_METABOLIC_PROCESS	0.000514166305677657	-0.504476265217817	-2.08590838211543	31	LAML_SKCM	3	3.9	low	GO:BP
GOBP_POSITIVE_REGULATION_OF_LIPID_TRANSPORT	0.00297085774881859	-0.493087846012246	-1.94201297090647	25	LAML_SKCM	3	3.9	low	GO:BP
GOBP_POSITIVE_REGULATION_OF_LOCOMOTION	6.18080221789602e-21	-0.551997048998876	-3.26427634360332	150	LAML_SKCM	3	3.9	low	GO:BP
GOBP_POSITIVE_REGULATION_OF_LYMPHOCYTE_DIFFERENTIATION	4.82476802049259e-05	-0.669826784571431	-2.4044579006391	18	LAML_SKCM	3	3.9	low	GO:BP
GOBP_POSITIVE_REGULATION_OF_MAPK_CASCADE	2.71222016895487e-17	-0.549897224878597	-3.17530866355748	125	LAML_SKCM	3	3.9	low	GO:BP
GOBP_POSITIVE_REGULATION_OF_MAP_KINASE_ACTIVITY	0.000413092071232937	-0.513375041124841	-2.14200666176335	32	LAML_SKCM	3	3.9	low	GO:BP
GOBP_POSITIVE_REGULATION_OF_MOLECULAR_FUNCTION	1.21126936034558e-33	-0.545220677901196	-3.48455516570279	257	LAML_SKCM	3	3.9	low	GO:BP
GOBP_POSITIVE_REGULATION_OF_MONONUCLEAR_CELL_MIGRATION	4.08738712333891e-05	-0.649620845698291	-2.47425140231283	21	LAML_SKCM	3	3.9	low	GO:BP
GOBP_POSITIVE_REGULATION_OF_MULTICELLULAR_ORGANISMAL_PROCESS	3.20654854172615e-41	-0.532872550649341	-3.54472730171288	337	LAML_SKCM	3	3.9	low	GO:BP
GOBP_POSITIVE_REGULATION_OF_MYELOID_CELL_DIFFERENTIATION	0.00261557425264808	-0.534469757024687	-2.00048027979889	20	LAML_SKCM	3	3.9	low	GO:BP
GOBP_POSITIVE_REGULATION_OF_NERVOUS_SYSTEM_DEVELOPMENT	2.13452639207513e-08	-0.511230661869948	-2.64716786971073	75	LAML_SKCM	3	3.9	low	GO:BP
GOBP_POSITIVE_REGULATION_OF_NEUROGENESIS	5.60968961138034e-06	-0.497020336819144	-2.3474961872589	53	LAML_SKCM	3	3.9	low	GO:BP
GOBP_POSITIVE_REGULATION_OF_NEURON_DEATH	0.000140262302515684	-0.662441535314174	-2.2484953470599	16	LAML_SKCM	3	3.9	low	GO:BP
GOBP_POSITIVE_REGULATION_OF_NEURON_DIFFERENTIATION	0.000408380095149224	-0.567359714410399	-2.21774021661043	24	LAML_SKCM	3	3.9	low	GO:BP
GOBP_POSITIVE_REGULATION_OF_NEURON_PROJECTION_DEVELOPMENT	0.000831194989046114	-0.488983211600127	-2.07188863003174	34	LAML_SKCM	3	3.9	low	GO:BP
GOBP_POSITIVE_REGULATION_OF_NF_KAPPAB_TRANSCRIPTION_FACTOR_ACTIVITY	1.38422305765474e-06	-0.637533645376082	-2.56899071541475	28	LAML_SKCM	3	3.9	low	GO:BP
GOBP_POSITIVE_REGULATION_OF_NUCLEOBASE_CONTAINING_COMPOUND_METABOLIC_PROCESS	1.37766803476539e-25	-0.481592926031684	-3.10140398368891	280	LAML_SKCM	3	3.9	low	GO:BP
GOBP_POSITIVE_REGULATION_OF_ORGANELLE_ORGANIZATION	1.3284161990168e-09	-0.550752058698259	-2.82340650171836	70	LAML_SKCM	3	3.9	low	GO:BP
GOBP_POSITIVE_REGULATION_OF_OSSIFICATION	0.000876625296489589	-0.607622823420657	-2.1168442064841	17	LAML_SKCM	3	3.9	low	GO:BP
GOBP_POSITIVE_REGULATION_OF_OSTEOBLAST_DIFFERENTIATION	0.000119345076642915	-0.57738411126662	-2.31390480046266	27	LAML_SKCM	3	3.9	low	GO:BP
GOBP_POSITIVE_REGULATION_OF_PEPTIDASE_ACTIVITY	2.98106487096972e-08	-0.645060913998355	-2.73894860157148	35	LAML_SKCM	3	3.9	low	GO:BP
GOBP_POSITIVE_REGULATION_OF_PEPTIDE_SECRETION	0.00610910019366168	-0.533277852052754	-1.81008089787431	16	LAML_SKCM	3	3.9	low	GO:BP
GOBP_POSITIVE_REGULATION_OF_PEPTIDYL_SERINE_PHOSPHORYLATION	0.00310235135015571	-0.526135732189048	-1.96928664888541	20	LAML_SKCM	3	3.9	low	GO:BP
GOBP_POSITIVE_REGULATION_OF_PEPTIDYL_TYROSINE_PHOSPHORYLATION	0.000287359500481401	-0.458995187047873	-2.10551981450536	46	LAML_SKCM	3	3.9	low	GO:BP
GOBP_POSITIVE_REGULATION_OF_PHAGOCYTOSIS	0.000420836096734706	-0.588298447247065	-2.24068896144313	21	LAML_SKCM	3	3.9	low	GO:BP
GOBP_POSITIVE_REGULATION_OF_PHOSPHOLIPASE_ACTIVITY	3.79668348894234e-05	-0.694197465310436	-2.35628306421186	16	LAML_SKCM	3	3.9	low	GO:BP
GOBP_POSITIVE_REGULATION_OF_PHOSPHORUS_METABOLIC_PROCESS	1.09758252874481e-19	-0.516242707622319	-3.11442364709106	173	LAML_SKCM	3	3.9	low	GO:BP
GOBP_POSITIVE_REGULATION_OF_PLASMA_MEMBRANE_BOUNDED_CELL_PROJECTION_ASSEMBLY	0.000266662475183365	-0.626128510864713	-2.24759546712857	18	LAML_SKCM	3	3.9	low	GO:BP
GOBP_POSITIVE_REGULATION_OF_PROTEIN_CATABOLIC_PROCESS	0.000548154497389111	-0.538759421246278	-2.121889218564	25	LAML_SKCM	3	3.9	low	GO:BP
GOBP_POSITIVE_REGULATION_OF_PROTEIN_CONTAINING_COMPLEX_ASSEMBLY	1.54732333698571e-07	-0.620280103873913	-2.7012915900654	38	LAML_SKCM	3	3.9	low	GO:BP
GOBP_POSITIVE_REGULATION_OF_PROTEIN_KINASE_ACTIVITY	7.34390566337295e-11	-0.538684789754819	-2.83289591358251	82	LAML_SKCM	3	3.9	low	GO:BP
GOBP_POSITIVE_REGULATION_OF_PROTEIN_KINASE_B_SIGNALING	5.11338971587733e-05	-0.53912634526018	-2.25488923589605	33	LAML_SKCM	3	3.9	low	GO:BP
GOBP_POSITIVE_REGULATION_OF_PROTEIN_LOCALIZATION	8.64729058418172e-05	-0.423682538249468	-2.10982708633259	62	LAML_SKCM	3	3.9	low	GO:BP
GOBP_POSITIVE_REGULATION_OF_PROTEIN_LOCALIZATION_TO_MEMBRANE	0.000132317521824102	-0.693849969068972	-2.29552194536794	15	LAML_SKCM	3	3.9	low	GO:BP
GOBP_POSITIVE_REGULATION_OF_PROTEIN_METABOLIC_PROCESS	1.31277167972619e-27	-0.539459234716403	-3.36598303766272	216	LAML_SKCM	3	3.9	low	GO:BP
GOBP_POSITIVE_REGULATION_OF_PROTEIN_MODIFICATION_PROCESS	3.64598513793795e-20	-0.53395484385601	-3.1885407539687	161	LAML_SKCM	3	3.9	low	GO:BP
GOBP_POSITIVE_REGULATION_OF_PROTEIN_PHOSPHORYLATION	1.35393179970002e-17	-0.531537416869119	-3.10017969612499	139	LAML_SKCM	3	3.9	low	GO:BP
GOBP_POSITIVE_REGULATION_OF_PROTEIN_POLYMERIZATION	0.000570092542090231	-0.605026320645797	-2.19425216128242	19	LAML_SKCM	3	3.9	low	GO:BP
GOBP_POSITIVE_REGULATION_OF_PROTEIN_SERINE_THREONINE_KINASE_ACTIVITY	2.52849010374226e-06	-0.536769591759098	-2.46228946003056	46	LAML_SKCM	3	3.9	low	GO:BP
GOBP_POSITIVE_REGULATION_OF_PROTEIN_TYROSINE_KINASE_ACTIVITY	0.00515618686844649	-0.534870949449003	-1.93981930502284	19	LAML_SKCM	3	3.9	low	GO:BP
GOBP_POSITIVE_REGULATION_OF_PROTEOLYSIS	3.51319822098362e-11	-0.624663747942148	-2.95037377343101	53	LAML_SKCM	3	3.9	low	GO:BP
GOBP_POSITIVE_REGULATION_OF_REPRODUCTIVE_PROCESS	0.00523975028778022	-0.53410706719227	-1.93704892919685	19	LAML_SKCM	3	3.9	low	GO:BP
GOBP_POSITIVE_REGULATION_OF_RESPONSE_TO_BIOTIC_STIMULUS	0.000240074680646415	-0.5627635575115	-2.25531196969497	27	LAML_SKCM	3	3.9	low	GO:BP
GOBP_POSITIVE_REGULATION_OF_RESPONSE_TO_EXTERNAL_STIMULUS	7.09552363301524e-14	-0.553745474192394	-2.99773102566272	96	LAML_SKCM	3	3.9	low	GO:BP
GOBP_POSITIVE_REGULATION_OF_RNA_METABOLIC_PROCESS	3.23155218786509e-25	-0.483060702384474	-3.10051984445877	267	LAML_SKCM	3	3.9	low	GO:BP
GOBP_POSITIVE_REGULATION_OF_SECRETION	3.18344674414588e-06	-0.471710165488332	-2.34899197913064	62	LAML_SKCM	3	3.9	low	GO:BP
GOBP_POSITIVE_REGULATION_OF_SIGNALING	3.71781268045366e-44	-0.543359605782977	-3.61363841594345	346	LAML_SKCM	3	3.9	low	GO:BP
GOBP_POSITIVE_REGULATION_OF_SIGNALING_RECEPTOR_ACTIVITY	0.000789548482248368	-0.649787013890658	-2.14974478157372	15	LAML_SKCM	3	3.9	low	GO:BP
GOBP_POSITIVE_REGULATION_OF_SMALL_GTPASE_MEDIATED_SIGNAL_TRANSDUCTION	3.07053182425467e-05	-0.660326249374189	-2.47155170661156	20	LAML_SKCM	3	3.9	low	GO:BP
GOBP_POSITIVE_REGULATION_OF_SMOOTH_MUSCLE_CELL_PROLIFERATION	0.00178999534674443	-0.574236041465449	-2.00053090614235	17	LAML_SKCM	3	3.9	low	GO:BP
GOBP_POSITIVE_REGULATION_OF_STRESS_ACTIVATED_PROTEIN_KINASE_SIGNALING_CASCADE	2.42145172012343e-06	-0.620051740599056	-2.54008695176525	29	LAML_SKCM	3	3.9	low	GO:BP
GOBP_POSITIVE_REGULATION_OF_SUPRAMOLECULAR_FIBER_ORGANIZATION	2.43532269112599e-07	-0.603231421139698	-2.68997440983014	41	LAML_SKCM	3	3.9	low	GO:BP
GOBP_POSITIVE_REGULATION_OF_SYNAPSE_ASSEMBLY	3.29180486973971e-05	-0.60625919563401	-2.42962360017971	27	LAML_SKCM	3	3.9	low	GO:BP
GOBP_POSITIVE_REGULATION_OF_SYNAPTIC_TRANSMISSION	2.93853371903668e-06	-0.568579807037073	-2.50829854004539	39	LAML_SKCM	3	3.9	low	GO:BP
GOBP_POSITIVE_REGULATION_OF_TRANSCRIPTION_BY_RNA_POLYMERASE_II	2.03040609101935e-23	-0.502403254830849	-3.11903740217221	218	LAML_SKCM	3	3.9	low	GO:BP
GOBP_POSITIVE_REGULATION_OF_TRANSFERASE_ACTIVITY	3.42797463769773e-12	-0.513128492756387	-2.88465534160628	108	LAML_SKCM	3	3.9	low	GO:BP
GOBP_POSITIVE_REGULATION_OF_TRANSMEMBRANE_RECEPTOR_PROTEIN_SERINE_THREONINE_KINASE_SIGNALING_PATHWAY	1.78519020951047e-06	-0.632555859613672	-2.54893234594719	28	LAML_SKCM	3	3.9	low	GO:BP
GOBP_POSITIVE_REGULATION_OF_TRANSMEMBRANE_TRANSPORT	1.00879693480734e-05	-0.521082927798293	-2.36733091610666	44	LAML_SKCM	3	3.9	low	GO:BP
GOBP_POSITIVE_REGULATION_OF_TRANSPORT	8.12418189266201e-17	-0.487838027777598	-2.96527808678103	177	LAML_SKCM	3	3.9	low	GO:BP
GOBP_POSITIVE_REGULATION_OF_TRANSPORTER_ACTIVITY	0.000948139056484332	-0.52666883322024	-2.07427076890571	25	LAML_SKCM	3	3.9	low	GO:BP
GOBP_POSITIVE_REGULATION_OF_TUMOR_NECROSIS_FACTOR_SUPERFAMILY_CYTOKINE_PRODUCTION	0.00120807012123516	-0.537302767287557	-2.07911283490764	23	LAML_SKCM	3	3.9	low	GO:BP
GOBP_POSITIVE_REGULATION_OF_T_CELL_PROLIFERATION	2.58903262671255e-05	-0.682086319587778	-2.44846560010289	18	LAML_SKCM	3	3.9	low	GO:BP
GOBP_POSITIVE_REGULATION_OF_VASCULATURE_DEVELOPMENT	6.05240962222242e-07	-0.575547564772145	-2.61207236544276	43	LAML_SKCM	3	3.9	low	GO:BP
GOBP_POSITIVE_REGULATION_OF_WNT_SIGNALING_PATHWAY	1.23369647050018e-05	-0.564926866408416	-2.39869695584041	35	LAML_SKCM	3	3.9	low	GO:BP
GOBP_POSTSYNAPSE_ORGANIZATION	2.42095310736306e-06	-0.554772874839678	-2.51778824924687	43	LAML_SKCM	3	3.9	low	GO:BP
GOBP_POTASSIUM_ION_TRANSPORT	4.54490399309046e-06	-0.491107373804499	-2.38798627294854	57	LAML_SKCM	3	3.9	low	GO:BP
GOBP_PRESYNAPSE_ORGANIZATION	0.00171369180649337	-0.54012402104489	-2.08390976097187	22	LAML_SKCM	3	3.9	low	GO:BP
GOBP_PRIMARY_ALCOHOL_METABOLIC_PROCESS	0.00624454077969994	-0.483908639102467	-1.87250229057945	23	LAML_SKCM	3	3.9	low	GO:BP
GOBP_PROCESS_UTILIZING_AUTOPHAGIC_MECHANISM	1.78519020951047e-06	-0.545465168805908	-2.47810183156378	44	LAML_SKCM	3	3.9	low	GO:BP
GOBP_PRODUCTION_OF_MOLECULAR_MEDIATOR_OF_IMMUNE_RESPONSE	7.35650036327008e-20	-0.626851971431801	-3.39349699606947	96	LAML_SKCM	3	3.9	low	GO:BP
GOBP_PROGRAMMED_CELL_DEATH	3.72924599870248e-35	-0.497877549743572	-3.32216175116145	353	LAML_SKCM	3	3.9	low	GO:BP
GOBP_PROSTATE_GLAND_DEVELOPMENT	0.000223560597402184	-0.564590195018509	-2.26263233964229	27	LAML_SKCM	3	3.9	low	GO:BP
GOBP_PROSTATE_GLAND_MORPHOGENESIS	0.00155967197960953	-0.573098587032312	-2.07845968069834	19	LAML_SKCM	3	3.9	low	GO:BP
GOBP_PROTEASOMAL_PROTEIN_CATABOLIC_PROCESS	1.00690944599509e-06	-0.600248756069266	-2.5105329591478	33	LAML_SKCM	3	3.9	low	GO:BP
GOBP_PROTEASOME_MEDIATED_UBIQUITIN_DEPENDENT_PROTEIN_CATABOLIC_PROCESS	0.000304659275784576	-0.554495098976816	-2.22217557830059	27	LAML_SKCM	3	3.9	low	GO:BP
GOBP_PROTEIN_AUTOPHOSPHORYLATION	0.000143098249025899	-0.534785318282848	-2.26595840955831	34	LAML_SKCM	3	3.9	low	GO:BP
GOBP_PROTEIN_CATABOLIC_PROCESS	4.98378219347614e-10	-0.519907618615369	-2.72899923848038	80	LAML_SKCM	3	3.9	low	GO:BP
GOBP_PROTEIN_COMPLEX_OLIGOMERIZATION	3.13032808433919e-05	-0.549722514519258	-2.2992075820761	33	LAML_SKCM	3	3.9	low	GO:BP
GOBP_PROTEIN_CONTAINING_COMPLEX_LOCALIZATION	0.000740653096655014	-0.59409947683042	-2.13262176690117	18	LAML_SKCM	3	3.9	low	GO:BP
GOBP_PROTEIN_CONTAINING_COMPLEX_ORGANIZATION	3.95994215993574e-17	-0.47995759077143	-2.91006269583324	179	LAML_SKCM	3	3.9	low	GO:BP
GOBP_PROTEIN_DEPHOSPHORYLATION	0.000933184243824537	-0.486660001304715	-2.06204487081455	34	LAML_SKCM	3	3.9	low	GO:BP
GOBP_PROTEIN_DEPOLYMERIZATION	0.00127124972725658	-0.557171922810633	-2.08545278641242	20	LAML_SKCM	3	3.9	low	GO:BP
GOBP_PROTEIN_HOMOOLIGOMERIZATION	0.000673613398716221	-0.549320020350824	-2.14722524348999	24	LAML_SKCM	3	3.9	low	GO:BP
GOBP_PROTEIN_KINASE_B_SIGNALING	1.18800822093193e-06	-0.529295223142653	-2.45584568561175	49	LAML_SKCM	3	3.9	low	GO:BP
GOBP_PROTEIN_LOCALIZATION_TO_CELL_JUNCTION	0.000156359813014344	-0.614989986937854	-2.3727580828575	22	LAML_SKCM	3	3.9	low	GO:BP
GOBP_PROTEIN_LOCALIZATION_TO_CELL_PERIPHERY	2.98106487096972e-08	-0.530585746583534	-2.64494145540516	63	LAML_SKCM	3	3.9	low	GO:BP
GOBP_PROTEIN_LOCALIZATION_TO_EXTRACELLULAR_REGION	1.76638007338091e-06	-0.509059730598121	-2.45388566643628	55	LAML_SKCM	3	3.9	low	GO:BP
GOBP_PROTEIN_LOCALIZATION_TO_NUCLEUS	0.00231394247650917	-0.451022431673362	-1.91505520130193	35	LAML_SKCM	3	3.9	low	GO:BP
GOBP_PROTEIN_LOCALIZATION_TO_ORGANELLE	0.00065278554671837	-0.389677339203143	-1.97155432224078	68	LAML_SKCM	3	3.9	low	GO:BP
GOBP_PROTEIN_LOCALIZATION_TO_PLASMA_MEMBRANE	7.62278700701062e-08	-0.548996397832835	-2.62335849955578	54	LAML_SKCM	3	3.9	low	GO:BP
GOBP_PROTEIN_LOCALIZATION_TO_SYNAPSE	0.00607584605268914	-0.57378730952407	-1.89830859653061	15	LAML_SKCM	3	3.9	low	GO:BP
GOBP_PROTEIN_MATURATION	0.00140637064824229	-0.401251968747362	-1.89516886329606	53	LAML_SKCM	3	3.9	low	GO:BP
GOBP_PROTEIN_MODIFICATION_BY_SMALL_PROTEIN_CONJUGATION	0.00165575787061867	-0.374935383110627	-1.86248054957628	61	LAML_SKCM	3	3.9	low	GO:BP
GOBP_PROTEIN_MODIFICATION_BY_SMALL_PROTEIN_CONJUGATION_OR_REMOVAL	0.00138189421810106	-0.372679853348501	-1.87056898743638	64	LAML_SKCM	3	3.9	low	GO:BP
GOBP_PROTEIN_POLYMERIZATION	1.08426849374382e-05	-0.533047935280491	-2.40257641230093	42	LAML_SKCM	3	3.9	low	GO:BP
GOBP_PROTEIN_PROCESSING	0.000692547871784217	-0.440091663930528	-2.01880486931492	46	LAML_SKCM	3	3.9	low	GO:BP
GOBP_PROTEIN_TETRAMERIZATION	0.00128397458289248	-0.630794506738547	-2.08691028001176	15	LAML_SKCM	3	3.9	low	GO:BP
GOBP_PROTEOLYSIS	2.97155090383871e-25	-0.486020936827115	-3.12409038149035	273	LAML_SKCM	3	3.9	low	GO:BP
GOBP_PROXIMAL_DISTAL_PATTERN_FORMATION	0.000335439352839106	-0.554503335839485	-2.1838961948059	25	LAML_SKCM	3	3.9	low	GO:BP
GOBP_PURINE_CONTAINING_COMPOUND_BIOSYNTHETIC_PROCESS	0.00221781483296223	-0.564520514155427	-1.96668382715447	17	LAML_SKCM	3	3.9	low	GO:BP
GOBP_PURINE_CONTAINING_COMPOUND_METABOLIC_PROCESS	0.00159518375081516	-0.424004463692044	-1.92629391967711	44	LAML_SKCM	3	3.9	low	GO:BP
GOBP_RAS_PROTEIN_SIGNAL_TRANSDUCTION	1.91392586944171e-09	-0.582362598271543	-2.80723684603388	55	LAML_SKCM	3	3.9	low	GO:BP
GOBP_REACTIVE_OXYGEN_SPECIES_METABOLIC_PROCESS	0.0039599223497188	-0.418634466394433	-1.84681236982686	39	LAML_SKCM	3	3.9	low	GO:BP
GOBP_RECEPTOR_INTERNALIZATION	0.00207055166216625	-0.496176244986698	-1.97962450573329	26	LAML_SKCM	3	3.9	low	GO:BP
GOBP_RECEPTOR_MEDIATED_ENDOCYTOSIS	1.80329072159408e-07	-0.559813700271989	-2.60726943803295	50	LAML_SKCM	3	3.9	low	GO:BP
GOBP_RECEPTOR_METABOLIC_PROCESS	0.000281964850681572	-0.516766636152385	-2.18961079322175	34	LAML_SKCM	3	3.9	low	GO:BP
GOBP_REGENERATION	4.23403172657343e-05	-0.469389657655853	-2.19833637712654	51	LAML_SKCM	3	3.9	low	GO:BP
GOBP_REGIONALIZATION	2.29628208788188e-13	-0.5129623006524	-2.93115583023831	117	LAML_SKCM	3	3.9	low	GO:BP
GOBP_REGULATED_EXOCYTOSIS	0.000264071341807104	-0.455183484797015	-2.10845052320541	48	LAML_SKCM	3	3.9	low	GO:BP
GOBP_REGULATION_OF_ACTIN_FILAMENT_BASED_MOVEMENT	0.00200710703353424	-0.616493716660052	-2.0395977788592	15	LAML_SKCM	3	3.9	low	GO:BP
GOBP_REGULATION_OF_ACTIN_FILAMENT_BASED_PROCESS	7.51615443407866e-13	-0.573394605720385	-3.01543178183082	82	LAML_SKCM	3	3.9	low	GO:BP
GOBP_REGULATION_OF_ACTIN_FILAMENT_BUNDLE_ASSEMBLY	0.000151917177792427	-0.612414236121683	-2.33254026953464	21	LAML_SKCM	3	3.9	low	GO:BP
GOBP_REGULATION_OF_ACTIN_FILAMENT_LENGTH	5.09488295750634e-05	-0.561028940303302	-2.31974237416842	31	LAML_SKCM	3	3.9	low	GO:BP
GOBP_REGULATION_OF_ACTIN_FILAMENT_ORGANIZATION	7.77470058541127e-09	-0.572918033178377	-2.73766712827307	54	LAML_SKCM	3	3.9	low	GO:BP
GOBP_REGULATION_OF_ACTION_POTENTIAL	0.000456547385832148	-0.628919326823957	-2.19103723892133	17	LAML_SKCM	3	3.9	low	GO:BP
GOBP_REGULATION_OF_ACTOMYOSIN_STRUCTURE_ORGANIZATION	0.00044776989506606	-0.610729984146323	-2.19231981963423	18	LAML_SKCM	3	3.9	low	GO:BP
GOBP_REGULATION_OF_ADAPTIVE_IMMUNE_RESPONSE	4.8220983568429e-09	-0.766647210925433	-2.96656960120987	23	LAML_SKCM	3	3.9	low	GO:BP
GOBP_REGULATION_OF_ANATOMICAL_STRUCTURE_MORPHOGENESIS	1.05245359043303e-31	-0.544037621330077	-3.43749730160225	241	LAML_SKCM	3	3.9	low	GO:BP
GOBP_REGULATION_OF_ANATOMICAL_STRUCTURE_SIZE	9.42025454547333e-11	-0.49290289754747	-2.70131915246832	99	LAML_SKCM	3	3.9	low	GO:BP
GOBP_REGULATION_OF_ANIMAL_ORGAN_FORMATION	0.00108936762393938	-0.587049514576789	-2.10731472061637	18	LAML_SKCM	3	3.9	low	GO:BP
GOBP_REGULATION_OF_ANIMAL_ORGAN_MORPHOGENESIS	3.0373867917517e-09	-0.586433089368757	-2.76980505503249	53	LAML_SKCM	3	3.9	low	GO:BP
GOBP_REGULATION_OF_ANTIGEN_RECEPTOR_MEDIATED_SIGNALING_PATHWAY	1.84930052721513e-05	-0.691832836661801	-2.48345239149754	18	LAML_SKCM	3	3.9	low	GO:BP
GOBP_REGULATION_OF_APOPTOTIC_SIGNALING_PATHWAY	4.07957646585975e-06	-0.478547698083766	-2.37717169377567	61	LAML_SKCM	3	3.9	low	GO:BP
GOBP_REGULATION_OF_AUTOPHAGY	7.60135858540099e-05	-0.531452993221599	-2.22279553640027	33	LAML_SKCM	3	3.9	low	GO:BP
GOBP_REGULATION_OF_AXONOGENESIS	0.000573021082649099	-0.453133800598943	-2.04238401254181	42	LAML_SKCM	3	3.9	low	GO:BP
GOBP_REGULATION_OF_BINDING	4.49507583259164e-06	-0.477581990610184	-2.37237457014545	61	LAML_SKCM	3	3.9	low	GO:BP
GOBP_REGULATION_OF_BIOMINERALIZATION	5.67450048648007e-05	-0.56335009880384	-2.30780456138192	29	LAML_SKCM	3	3.9	low	GO:BP
GOBP_REGULATION_OF_BLOOD_CIRCULATION	9.42215736073878e-09	-0.522016070545124	-2.70259012761315	73	LAML_SKCM	3	3.9	low	GO:BP
GOBP_REGULATION_OF_BLOOD_PRESSURE	0.0070525499840912	-0.39884918167225	-1.76311651737182	40	LAML_SKCM	3	3.9	low	GO:BP
GOBP_REGULATION_OF_BMP_SIGNALING_PATHWAY	2.67510411028333e-06	-0.567074860237413	-2.50675969417556	40	LAML_SKCM	3	3.9	low	GO:BP
GOBP_REGULATION_OF_BODY_FLUID_LEVELS	2.96327692354231e-07	-0.427431688302196	-2.38321701651573	105	LAML_SKCM	3	3.9	low	GO:BP
GOBP_REGULATION_OF_BONE_MINERALIZATION	0.000377568378944822	-0.555163602310163	-2.21496994853882	26	LAML_SKCM	3	3.9	low	GO:BP
GOBP_REGULATION_OF_BONE_REMODELING	0.000659107598381032	-0.655701302689841	-2.16931151838281	15	LAML_SKCM	3	3.9	low	GO:BP
GOBP_REGULATION_OF_B_CELL_ACTIVATION	3.69033943202765e-23	-0.715582316794824	-3.72648060561603	77	LAML_SKCM	3	3.9	low	GO:BP
GOBP_REGULATION_OF_CALCIUM_ION_TRANSMEMBRANE_TRANSPORT	0.000117195767308957	-0.55172371980465	-2.26712050492604	30	LAML_SKCM	3	3.9	low	GO:BP
GOBP_REGULATION_OF_CALCIUM_ION_TRANSMEMBRANE_TRANSPORTER_ACTIVITY	0.0036767118536952	-0.558031985667192	-1.89410273419555	16	LAML_SKCM	3	3.9	low	GO:BP
GOBP_REGULATION_OF_CALCIUM_ION_TRANSPORT	1.60205448240051e-07	-0.545141960395756	-2.57478130921944	53	LAML_SKCM	3	3.9	low	GO:BP
GOBP_REGULATION_OF_CALCIUM_ION_TRANSPORT_INTO_CYTOSOL	0.000510410136430351	-0.558516943682046	-2.18317489980623	24	LAML_SKCM	3	3.9	low	GO:BP
GOBP_REGULATION_OF_CANONICAL_WNT_SIGNALING_PATHWAY	1.50031604448562e-10	-0.558732058714077	-2.86682749252968	71	LAML_SKCM	3	3.9	low	GO:BP
GOBP_REGULATION_OF_CARBOHYDRATE_METABOLIC_PROCESS	0.00181103651879877	-0.487194085699025	-1.96318593041071	28	LAML_SKCM	3	3.9	low	GO:BP
GOBP_REGULATION_OF_CARDIAC_MUSCLE_CONTRACTION	0.000476820903389907	-0.594964756810964	-2.22690853417306	20	LAML_SKCM	3	3.9	low	GO:BP
GOBP_REGULATION_OF_CARTILAGE_DEVELOPMENT	4.9000304676185e-06	-0.66044138466234	-2.58158516066241	24	LAML_SKCM	3	3.9	low	GO:BP
GOBP_REGULATION_OF_CATABOLIC_PROCESS	2.24276394231499e-08	-0.465839930673758	-2.5287251236504	95	LAML_SKCM	3	3.9	low	GO:BP
GOBP_REGULATION_OF_CATION_CHANNEL_ACTIVITY	2.59290723888177e-06	-0.570474648228508	-2.54390297224945	41	LAML_SKCM	3	3.9	low	GO:BP
GOBP_REGULATION_OF_CATION_TRANSMEMBRANE_TRANSPORT	2.04001258151379e-10	-0.542242163633353	-2.8365604277628	78	LAML_SKCM	3	3.9	low	GO:BP
GOBP_REGULATION_OF_CELLULAR_AMIDE_METABOLIC_PROCESS	0.000600619043178402	-0.511554960985876	-2.10206068692925	30	LAML_SKCM	3	3.9	low	GO:BP
GOBP_REGULATION_OF_CELLULAR_CARBOHYDRATE_METABOLIC_PROCESS	0.00586327825122431	-0.505609755654594	-1.95074661373678	22	LAML_SKCM	3	3.9	low	GO:BP
GOBP_REGULATION_OF_CELLULAR_COMPONENT_BIOGENESIS	1.780227260819e-24	-0.549513158687587	-3.33702058170779	178	LAML_SKCM	3	3.9	low	GO:BP
GOBP_REGULATION_OF_CELLULAR_COMPONENT_MOVEMENT	5.77231102940989e-38	-0.561778914944707	-3.60686369140196	266	LAML_SKCM	3	3.9	low	GO:BP
GOBP_REGULATION_OF_CELLULAR_COMPONENT_SIZE	1.0586062404817e-06	-0.483373349597292	-2.43549646146129	66	LAML_SKCM	3	3.9	low	GO:BP
GOBP_REGULATION_OF_CELLULAR_LOCALIZATION	5.91615638911888e-13	-0.490613585954982	-2.83819783452396	126	LAML_SKCM	3	3.9	low	GO:BP
GOBP_REGULATION_OF_CELLULAR_MACROMOLECULE_BIOSYNTHETIC_PROCESS	8.19921210235023e-06	-0.493838800132107	-2.3324693469283	53	LAML_SKCM	3	3.9	low	GO:BP
GOBP_REGULATION_OF_CELLULAR_PROTEIN_CATABOLIC_PROCESS	0.000625826196543278	-0.599763863306043	-2.15295505175526	18	LAML_SKCM	3	3.9	low	GO:BP
GOBP_REGULATION_OF_CELLULAR_RESPONSE_TO_GROWTH_FACTOR_STIMULUS	9.0818093857932e-13	-0.550182246532358	-2.95574314635622	91	LAML_SKCM	3	3.9	low	GO:BP
GOBP_REGULATION_OF_CELLULAR_RESPONSE_TO_STRESS	1.15095211805121e-11	-0.539782115373238	-2.8914557918295	90	LAML_SKCM	3	3.9	low	GO:BP
GOBP_REGULATION_OF_CELLULAR_RESPONSE_TO_TRANSFORMING_GROWTH_FACTOR_BETA_STIMULUS	0.000132657629869015	-0.556928668182309	-2.24418677835372	28	LAML_SKCM	3	3.9	low	GO:BP
GOBP_REGULATION_OF_CELL_ACTIVATION	2.22896788524797e-38	-0.633403635118479	-3.88341160692842	189	LAML_SKCM	3	3.9	low	GO:BP
GOBP_REGULATION_OF_CELL_ADHESION	1.88228699009763e-28	-0.575656098125339	-3.51555597695505	185	LAML_SKCM	3	3.9	low	GO:BP
GOBP_REGULATION_OF_CELL_CELL_ADHESION	1.77018787437686e-17	-0.588940936461661	-3.2276487706857	99	LAML_SKCM	3	3.9	low	GO:BP
GOBP_REGULATION_OF_CELL_CYCLE	1.18820713503726e-05	-0.400215538598802	-2.20961408114009	102	LAML_SKCM	3	3.9	low	GO:BP
GOBP_REGULATION_OF_CELL_CYCLE_G1_S_PHASE_TRANSITION	0.00209911933539997	-0.566081102846533	-1.97212062610629	17	LAML_SKCM	3	3.9	low	GO:BP
GOBP_REGULATION_OF_CELL_CYCLE_PHASE_TRANSITION	0.00702883505692637	-0.452169692228848	-1.80404888893886	26	LAML_SKCM	3	3.9	low	GO:BP
GOBP_REGULATION_OF_CELL_CYCLE_PROCESS	0.0036384415375415	-0.364198560101733	-1.77089819566989	57	LAML_SKCM	3	3.9	low	GO:BP
GOBP_REGULATION_OF_CELL_DEATH	8.19568586857695e-30	-0.493427654551126	-3.21256104113335	298	LAML_SKCM	3	3.9	low	GO:BP
GOBP_REGULATION_OF_CELL_DEVELOPMENT	2.09107744036561e-11	-0.472437712353355	-2.72802897188302	125	LAML_SKCM	3	3.9	low	GO:BP
GOBP_REGULATION_OF_CELL_DIFFERENTIATION	1.59931808728624e-37	-0.510171946940874	-3.4087263444407	354	LAML_SKCM	3	3.9	low	GO:BP
GOBP_REGULATION_OF_CELL_DIVISION	0.00386013159710031	-0.478387542988011	-1.88411623023399	25	LAML_SKCM	3	3.9	low	GO:BP
GOBP_REGULATION_OF_CELL_JUNCTION_ASSEMBLY	5.38579456999036e-08	-0.51651635819212	-2.60248887058384	66	LAML_SKCM	3	3.9	low	GO:BP
GOBP_REGULATION_OF_CELL_KILLING	5.49995066862022e-05	-0.632634362632231	-2.44083371975407	22	LAML_SKCM	3	3.9	low	GO:BP
GOBP_REGULATION_OF_CELL_MATRIX_ADHESION	9.0010388173647e-05	-0.554627643348058	-2.27207238962932	29	LAML_SKCM	3	3.9	low	GO:BP
GOBP_REGULATION_OF_CELL_MORPHOGENESIS	1.73200504587771e-08	-0.533505213412399	-2.68896000373184	67	LAML_SKCM	3	3.9	low	GO:BP
GOBP_REGULATION_OF_CELL_POPULATION_PROLIFERATION	3.71781268045366e-44	-0.514827268932885	-3.4687930357251	397	LAML_SKCM	3	3.9	low	GO:BP
GOBP_REGULATION_OF_CELL_PROJECTION_ASSEMBLY	6.97533960270699e-05	-0.526959106694053	-2.25528144118882	36	LAML_SKCM	3	3.9	low	GO:BP
GOBP_REGULATION_OF_CELL_PROJECTION_ORGANIZATION	2.68390984220907e-15	-0.484301687695212	-2.87917159644035	157	LAML_SKCM	3	3.9	low	GO:BP
GOBP_REGULATION_OF_CELL_SHAPE	9.13806281441987e-06	-0.550412091680274	-2.42815138507889	39	LAML_SKCM	3	3.9	low	GO:BP
GOBP_REGULATION_OF_CELL_SIZE	0.00211343992342148	-0.454079327785424	-1.92803487678619	35	LAML_SKCM	3	3.9	low	GO:BP
GOBP_REGULATION_OF_CELL_SUBSTRATE_ADHESION	2.53077984596771e-12	-0.626117688217271	-3.09269431878889	59	LAML_SKCM	3	3.9	low	GO:BP
GOBP_REGULATION_OF_CHEMOTAXIS	1.44424351613805e-09	-0.563519683250585	-2.8061791177799	62	LAML_SKCM	3	3.9	low	GO:BP
GOBP_REGULATION_OF_CHONDROCYTE_DIFFERENTIATION	0.000149492663650164	-0.640068855500782	-2.32134110802492	19	LAML_SKCM	3	3.9	low	GO:BP
GOBP_REGULATION_OF_CIRCADIAN_RHYTHM	0.00995366586186611	-0.514195259572154	-1.74530971715099	16	LAML_SKCM	3	3.9	low	GO:BP
GOBP_REGULATION_OF_CYSTEINE_TYPE_ENDOPEPTIDASE_ACTIVITY	7.98088782971157e-07	-0.597001298019287	-2.59991345123886	38	LAML_SKCM	3	3.9	low	GO:BP
GOBP_REGULATION_OF_CYTOSKELETON_ORGANIZATION	2.99469888421502e-13	-0.559702151344783	-2.9799525505795	87	LAML_SKCM	3	3.9	low	GO:BP
GOBP_REGULATION_OF_CYTOSOLIC_CALCIUM_ION_CONCENTRATION	1.30423321739385e-12	-0.544372601655325	-2.95957133029421	94	LAML_SKCM	3	3.9	low	GO:BP
GOBP_REGULATION_OF_DEFENSE_RESPONSE	3.95003544972293e-17	-0.562166894819356	-3.20494116204607	116	LAML_SKCM	3	3.9	low	GO:BP
GOBP_REGULATION_OF_DEPHOSPHORYLATION	3.44779805659776e-05	-0.723858469510317	-2.39480157984443	15	LAML_SKCM	3	3.9	low	GO:BP
GOBP_REGULATION_OF_DEVELOPMENTAL_GROWTH	8.83233780120713e-08	-0.491403419432603	-2.54781748074659	76	LAML_SKCM	3	3.9	low	GO:BP
GOBP_REGULATION_OF_DNA_BINDING_TRANSCRIPTION_FACTOR_ACTIVITY	1.39518628263014e-10	-0.555892948847756	-2.87843054602009	75	LAML_SKCM	3	3.9	low	GO:BP
GOBP_REGULATION_OF_DNA_METABOLIC_PROCESS	0.00395742253288539	-0.419967949859463	-1.79738031126212	36	LAML_SKCM	3	3.9	low	GO:BP
GOBP_REGULATION_OF_ENDOCYTOSIS	5.27318850414145e-07	-0.564174722120187	-2.56310116972015	44	LAML_SKCM	3	3.9	low	GO:BP
GOBP_REGULATION_OF_ENDOTHELIAL_CELL_MIGRATION	1.0459343494683e-06	-0.539607309138453	-2.51316044064719	50	LAML_SKCM	3	3.9	low	GO:BP
GOBP_REGULATION_OF_EPITHELIAL_CELL_APOPTOTIC_PROCESS	0.000872655963866561	-0.571207406614457	-2.13798655132232	20	LAML_SKCM	3	3.9	low	GO:BP
GOBP_REGULATION_OF_EPITHELIAL_CELL_DIFFERENTIATION	1.20374904905101e-05	-0.497657289839266	-2.30032249378136	47	LAML_SKCM	3	3.9	low	GO:BP
GOBP_REGULATION_OF_EPITHELIAL_CELL_MIGRATION	5.18998934656793e-09	-0.543969853208475	-2.74170362676998	67	LAML_SKCM	3	3.9	low	GO:BP
GOBP_REGULATION_OF_EPITHELIAL_TO_MESENCHYMAL_TRANSITION	0.000244053327953071	-0.520299694059834	-2.2045808419556	34	LAML_SKCM	3	3.9	low	GO:BP
GOBP_REGULATION_OF_ERBB_SIGNALING_PATHWAY	0.00124429902477771	-0.536325241218929	-2.07533026180458	23	LAML_SKCM	3	3.9	low	GO:BP
GOBP_REGULATION_OF_ESTABLISHMENT_OF_PLANAR_POLARITY	0.00100002524151123	-0.603422345741588	-2.10221052832609	17	LAML_SKCM	3	3.9	low	GO:BP
GOBP_REGULATION_OF_ESTABLISHMENT_OF_PROTEIN_LOCALIZATION	0.000145797733863582	-0.424393809865826	-2.11029037094556	60	LAML_SKCM	3	3.9	low	GO:BP
GOBP_REGULATION_OF_EXOCYTOSIS	0.000313553473403106	-0.449770877043863	-2.0833788410592	48	LAML_SKCM	3	3.9	low	GO:BP
GOBP_REGULATION_OF_EXTENT_OF_CELL_GROWTH	0.0029241905875651	-0.475613779820762	-1.91652219980027	28	LAML_SKCM	3	3.9	low	GO:BP
GOBP_REGULATION_OF_EXTRACELLULAR_MATRIX_ORGANIZATION	0.00374209953116978	-0.544806218422686	-1.95567517808635	18	LAML_SKCM	3	3.9	low	GO:BP
GOBP_REGULATION_OF_EXTRINSIC_APOPTOTIC_SIGNALING_PATHWAY	0.00649625955656684	-0.437496290724452	-1.79774183332498	30	LAML_SKCM	3	3.9	low	GO:BP
GOBP_REGULATION_OF_FAT_CELL_DIFFERENTIATION	0.000353835026448172	-0.491407795520165	-2.10312881438746	36	LAML_SKCM	3	3.9	low	GO:BP
GOBP_REGULATION_OF_GLUCOSE_METABOLIC_PROCESS	0.0087145423096642	-0.554575634886135	-1.83474900482548	15	LAML_SKCM	3	3.9	low	GO:BP
GOBP_REGULATION_OF_GROWTH	5.14624125839799e-18	-0.523449072905581	-3.0954557254712	150	LAML_SKCM	3	3.9	low	GO:BP
GOBP_REGULATION_OF_GTPASE_ACTIVITY	1.03149760995752e-12	-0.621448884115429	-3.09465123083707	62	LAML_SKCM	3	3.9	low	GO:BP
GOBP_REGULATION_OF_G_PROTEIN_COUPLED_RECEPTOR_SIGNALING_PATHWAY	0.000307185262405739	-0.529552349736454	-2.17601481941789	30	LAML_SKCM	3	3.9	low	GO:BP
GOBP_REGULATION_OF_HEART_CONTRACTION	6.94029810629261e-09	-0.552319380565724	-2.74639790543355	60	LAML_SKCM	3	3.9	low	GO:BP
GOBP_REGULATION_OF_HEART_GROWTH	0.00202109433626266	-0.563500365453613	-2.04364975966705	19	LAML_SKCM	3	3.9	low	GO:BP
GOBP_REGULATION_OF_HEART_RATE	0.000169494161674808	-0.533482464117159	-2.20584320876445	31	LAML_SKCM	3	3.9	low	GO:BP
GOBP_REGULATION_OF_HEMOPOIESIS	5.64459106245012e-10	-0.570505707951188	-2.86350409033513	64	LAML_SKCM	3	3.9	low	GO:BP
GOBP_REGULATION_OF_HORMONE_LEVELS	3.02042263935388e-10	-0.479252617597758	-2.69421527521472	108	LAML_SKCM	3	3.9	low	GO:BP
GOBP_REGULATION_OF_HORMONE_SECRETION	2.07329028227846e-05	-0.500452910856366	-2.31814254466048	48	LAML_SKCM	3	3.9	low	GO:BP
GOBP_REGULATION_OF_HUMORAL_IMMUNE_RESPONSE	5.77763409810656e-06	-0.733592336510143	-2.48999929405025	16	LAML_SKCM	3	3.9	low	GO:BP
GOBP_REGULATION_OF_HYDROLASE_ACTIVITY	7.0304452492471e-29	-0.56724352391869	-3.49167470568886	195	LAML_SKCM	3	3.9	low	GO:BP
GOBP_REGULATION_OF_IMMUNE_EFFECTOR_PROCESS	7.22590212540812e-12	-0.589628181776513	-3.00498060282501	69	LAML_SKCM	3	3.9	low	GO:BP
GOBP_REGULATION_OF_IMMUNE_RESPONSE	6.93119774216919e-42	-0.63228687760619	-3.90203630102145	209	LAML_SKCM	3	3.9	low	GO:BP
GOBP_REGULATION_OF_IMMUNE_SYSTEM_PROCESS	1.555e-48	-0.616833109190456	-4.0856848802876	331	LAML_SKCM	3	3.9	low	GO:BP
GOBP_REGULATION_OF_INFLAMMATORY_RESPONSE	2.93053089494191e-13	-0.583475405031858	-3.05666406305393	81	LAML_SKCM	3	3.9	low	GO:BP
GOBP_REGULATION_OF_INNATE_IMMUNE_RESPONSE	2.57116187595761e-05	-0.569247731539055	-2.41198035979119	34	LAML_SKCM	3	3.9	low	GO:BP
GOBP_REGULATION_OF_INSULIN_SECRETION	6.56267735048299e-06	-0.613686929704765	-2.47289854585308	28	LAML_SKCM	3	3.9	low	GO:BP
GOBP_REGULATION_OF_INTRACELLULAR_SIGNAL_TRANSDUCTION	4.39393541550281e-36	-0.527894632197486	-3.44367772325416	299	LAML_SKCM	3	3.9	low	GO:BP
GOBP_REGULATION_OF_INTRACELLULAR_TRANSPORT	0.0041982663312305	-0.414076891790861	-1.83043075158764	40	LAML_SKCM	3	3.9	low	GO:BP
GOBP_REGULATION_OF_INTRINSIC_APOPTOTIC_SIGNALING_PATHWAY	0.0010120438676788	-0.586078462309361	-2.12553386310654	19	LAML_SKCM	3	3.9	low	GO:BP
GOBP_REGULATION_OF_ION_TRANSMEMBRANE_TRANSPORT	3.83679524293644e-11	-0.498003858346778	-2.77388407311799	104	LAML_SKCM	3	3.9	low	GO:BP
GOBP_REGULATION_OF_ION_TRANSPORT	1.09525924590977e-12	-0.447223435815285	-2.66831381246444	162	LAML_SKCM	3	3.9	low	GO:BP
GOBP_REGULATION_OF_JNK_CASCADE	6.51790790653351e-05	-0.59060748998288	-2.36689836036989	27	LAML_SKCM	3	3.9	low	GO:BP
GOBP_REGULATION_OF_KERATINOCYTE_PROLIFERATION	0.0072372846184874	-0.519988068340076	-1.86658618012464	18	LAML_SKCM	3	3.9	low	GO:BP
GOBP_REGULATION_OF_KIDNEY_DEVELOPMENT	0.00169756469430474	-0.576709306796832	-2.00914729971092	17	LAML_SKCM	3	3.9	low	GO:BP
GOBP_REGULATION_OF_LEUKOCYTE_APOPTOTIC_PROCESS	3.65300813990121e-07	-0.776652090495674	-2.63615506979896	16	LAML_SKCM	3	3.9	low	GO:BP
GOBP_REGULATION_OF_LEUKOCYTE_CHEMOTAXIS	6.03587254366331e-10	-0.682839601275873	-2.95136219822417	37	LAML_SKCM	3	3.9	low	GO:BP
GOBP_REGULATION_OF_LEUKOCYTE_DIFFERENTIATION	2.44619044686853e-11	-0.656493873204702	-3.05754648560919	50	LAML_SKCM	3	3.9	low	GO:BP
GOBP_REGULATION_OF_LEUKOCYTE_MEDIATED_CYTOTOXICITY	8.90375616393765e-05	-0.675433323259731	-2.29259278538209	16	LAML_SKCM	3	3.9	low	GO:BP
GOBP_REGULATION_OF_LEUKOCYTE_MEDIATED_IMMUNITY	6.05827395401795e-11	-0.689652912999892	-3.04861711653927	40	LAML_SKCM	3	3.9	low	GO:BP
GOBP_REGULATION_OF_LEUKOCYTE_MIGRATION	1.50687932246453e-13	-0.646433897128603	-3.21114147723311	61	LAML_SKCM	3	3.9	low	GO:BP
GOBP_REGULATION_OF_LEUKOCYTE_PROLIFERATION	5.06808853283563e-11	-0.654492589879644	-3.03166808475309	48	LAML_SKCM	3	3.9	low	GO:BP
GOBP_REGULATION_OF_LIPASE_ACTIVITY	2.8168006096534e-05	-0.662866512576317	-2.48105972156389	20	LAML_SKCM	3	3.9	low	GO:BP
GOBP_REGULATION_OF_LIPID_BIOSYNTHETIC_PROCESS	0.00228197476531501	-0.493344514481791	-1.97711058906191	27	LAML_SKCM	3	3.9	low	GO:BP
GOBP_REGULATION_OF_LIPID_LOCALIZATION	0.000194792341600488	-0.495061877223829	-2.15597191841987	38	LAML_SKCM	3	3.9	low	GO:BP
GOBP_REGULATION_OF_LIPID_METABOLIC_PROCESS	9.97426717623446e-06	-0.45667812670743	-2.27413639807746	62	LAML_SKCM	3	3.9	low	GO:BP
GOBP_REGULATION_OF_LIPID_TRANSPORT	0.00128311270660277	-0.469966743751575	-1.96563006247288	33	LAML_SKCM	3	3.9	low	GO:BP
GOBP_REGULATION_OF_LONG_TERM_SYNAPTIC_POTENTIATION	0.00158709221558461	-0.62488553195826	-2.0673611240163	15	LAML_SKCM	3	3.9	low	GO:BP
GOBP_REGULATION_OF_LYMPHOCYTE_ACTIVATION	1.95714250504894e-33	-0.661799829611431	-3.87993526731813	141	LAML_SKCM	3	3.9	low	GO:BP
GOBP_REGULATION_OF_LYMPHOCYTE_DIFFERENTIATION	3.32800878625628e-08	-0.683229978701488	-2.80750063608426	30	LAML_SKCM	3	3.9	low	GO:BP
GOBP_REGULATION_OF_LYMPHOCYTE_MEDIATED_IMMUNITY	2.87844424010362e-09	-0.743641820913443	-2.98019350664436	27	LAML_SKCM	3	3.9	low	GO:BP
GOBP_REGULATION_OF_LYMPHOCYTE_MIGRATION	0.000260198887337769	-0.627696081998252	-2.25322253204097	18	LAML_SKCM	3	3.9	low	GO:BP
GOBP_REGULATION_OF_MACROPHAGE_ACTIVATION	0.00145913140335519	-0.587102851346317	-2.04535646387719	17	LAML_SKCM	3	3.9	low	GO:BP
GOBP_REGULATION_OF_MAP_KINASE_ACTIVITY	1.03257898934072e-05	-0.507436340816254	-2.36332776871072	50	LAML_SKCM	3	3.9	low	GO:BP
GOBP_REGULATION_OF_MEMBRANE_DEPOLARIZATION	0.00234284224543902	-0.612265426896758	-2.02560897382107	15	LAML_SKCM	3	3.9	low	GO:BP
GOBP_REGULATION_OF_MEMBRANE_POTENTIAL	4.83645915637179e-09	-0.447445014820334	-2.53622606440217	113	LAML_SKCM	3	3.9	low	GO:BP
GOBP_REGULATION_OF_METAL_ION_TRANSPORT	4.16040529993475e-11	-0.520613490568814	-2.83341306540733	93	LAML_SKCM	3	3.9	low	GO:BP
GOBP_REGULATION_OF_MIRNA_TRANSCRIPTION	0.00248564378841229	-0.608585817330818	-2.01343541341818	15	LAML_SKCM	3	3.9	low	GO:BP
GOBP_REGULATION_OF_MITOTIC_CELL_CYCLE	0.000639840607782613	-0.466095413247402	-2.02982428762409	38	LAML_SKCM	3	3.9	low	GO:BP
GOBP_REGULATION_OF_MITOTIC_CELL_CYCLE_PHASE_TRANSITION	0.00169656289834076	-0.589389533513715	-2.00053824083189	16	LAML_SKCM	3	3.9	low	GO:BP
GOBP_REGULATION_OF_MONOCYTE_CHEMOTAXIS	0.000335598725892621	-0.670118429754316	-2.21700890692643	15	LAML_SKCM	3	3.9	low	GO:BP
GOBP_REGULATION_OF_MONONUCLEAR_CELL_MIGRATION	2.67574350985725e-08	-0.652556384110809	-2.72930896307173	33	LAML_SKCM	3	3.9	low	GO:BP
GOBP_REGULATION_OF_MORPHOGENESIS_OF_AN_EPITHELIUM	9.39502398300591e-05	-0.542300450593736	-2.29780105122521	34	LAML_SKCM	3	3.9	low	GO:BP
GOBP_REGULATION_OF_MORPHOGENESIS_OF_A_BRANCHING_STRUCTURE	3.51765567403073e-05	-0.584398429650352	-2.35487828879853	28	LAML_SKCM	3	3.9	low	GO:BP
GOBP_REGULATION_OF_MULTICELLULAR_ORGANISMAL_DEVELOPMENT	3.08878231715532e-40	-0.525751281653468	-3.50353510164835	336	LAML_SKCM	3	3.9	low	GO:BP
GOBP_REGULATION_OF_MUSCLE_CELL_DIFFERENTIATION	0.000132657629869015	-0.557654004384855	-2.24710957620668	28	LAML_SKCM	3	3.9	low	GO:BP
GOBP_REGULATION_OF_MUSCLE_CONTRACTION	1.0135412367918e-05	-0.54832303326802	-2.42386706864222	40	LAML_SKCM	3	3.9	low	GO:BP
GOBP_REGULATION_OF_MUSCLE_SYSTEM_PROCESS	7.21857775959133e-08	-0.561270957177807	-2.62865263957998	51	LAML_SKCM	3	3.9	low	GO:BP
GOBP_REGULATION_OF_MYELOID_CELL_DIFFERENTIATION	0.00113151976872475	-0.470468038347187	-1.99762184896292	35	LAML_SKCM	3	3.9	low	GO:BP
GOBP_REGULATION_OF_MYELOID_LEUKOCYTE_DIFFERENTIATION	8.82182949633484e-05	-0.625747245183649	-2.41426180160776	22	LAML_SKCM	3	3.9	low	GO:BP
GOBP_REGULATION_OF_MYELOID_LEUKOCYTE_MEDIATED_IMMUNITY	0.00262973324640918	-0.607758694046729	-2.01069897220641	15	LAML_SKCM	3	3.9	low	GO:BP
GOBP_REGULATION_OF_NERVOUS_SYSTEM_DEVELOPMENT	1.30129887815114e-11	-0.472949967275846	-2.74040175602283	130	LAML_SKCM	3	3.9	low	GO:BP
GOBP_REGULATION_OF_NERVOUS_SYSTEM_PROCESS	0.000262805954508815	-0.487762182146534	-2.15177034819974	39	LAML_SKCM	3	3.9	low	GO:BP
GOBP_REGULATION_OF_NEUROGENESIS	2.60197943198863e-08	-0.455878406925918	-2.48844656323869	98	LAML_SKCM	3	3.9	low	GO:BP
GOBP_REGULATION_OF_NEURON_DIFFERENTIATION	0.000554823165062088	-0.420425274619605	-2.0266296726799	55	LAML_SKCM	3	3.9	low	GO:BP
GOBP_REGULATION_OF_NEURON_MIGRATION	0.000345994067046449	-0.638226782793324	-2.16630430759328	16	LAML_SKCM	3	3.9	low	GO:BP
GOBP_REGULATION_OF_NEURON_PROJECTION_DEVELOPMENT	1.12616611042913e-10	-0.462045649372125	-2.65456756103342	121	LAML_SKCM	3	3.9	low	GO:BP
GOBP_REGULATION_OF_NEUROTRANSMITTER_LEVELS	0.000417461027641813	-0.460019266209082	-2.07341847711379	42	LAML_SKCM	3	3.9	low	GO:BP
GOBP_REGULATION_OF_NEUROTRANSMITTER_RECEPTOR_ACTIVITY	0.000532194844082869	-0.579390085826817	-2.23540632932615	22	LAML_SKCM	3	3.9	low	GO:BP
GOBP_REGULATION_OF_NEUROTRANSMITTER_TRANSPORT	0.00241327743779232	-0.557999948476622	-2.00303633054815	18	LAML_SKCM	3	3.9	low	GO:BP
GOBP_REGULATION_OF_NIK_NF_KAPPAB_SIGNALING	0.00243098328011334	-0.558729358019313	-2.026346721738	19	LAML_SKCM	3	3.9	low	GO:BP
GOBP_REGULATION_OF_NOTCH_SIGNALING_PATHWAY	0.00197331043690278	-0.497684601675379	-1.98564248804193	26	LAML_SKCM	3	3.9	low	GO:BP
GOBP_REGULATION_OF_ORGANELLE_ASSEMBLY	0.00126045000227144	-0.557530159689375	-2.08679364022501	20	LAML_SKCM	3	3.9	low	GO:BP
GOBP_REGULATION_OF_ORGANELLE_ORGANIZATION	1.09817530091454e-14	-0.492668940532187	-2.89281611340481	145	LAML_SKCM	3	3.9	low	GO:BP
GOBP_REGULATION_OF_ORGAN_GROWTH	0.00128894778345375	-0.532954978364718	-2.06228890563852	23	LAML_SKCM	3	3.9	low	GO:BP
GOBP_REGULATION_OF_OSSIFICATION	6.38037676498584e-05	-0.534434879057027	-2.2692270340038	35	LAML_SKCM	3	3.9	low	GO:BP
GOBP_REGULATION_OF_OSTEOBLAST_DIFFERENTIATION	8.39832184437023e-08	-0.591900701128737	-2.68939362296682	45	LAML_SKCM	3	3.9	low	GO:BP
GOBP_REGULATION_OF_PEPTIDASE_ACTIVITY	1.12513209620556e-12	-0.524795746777871	-2.92311503059385	104	LAML_SKCM	3	3.9	low	GO:BP
GOBP_REGULATION_OF_PEPTIDE_TRANSPORT	1.87379520159395e-05	-0.557665622945535	-2.33242953430944	33	LAML_SKCM	3	3.9	low	GO:BP
GOBP_REGULATION_OF_PEPTIDYL_SERINE_PHOSPHORYLATION	0.00112783223423544	-0.534090151132002	-2.08769353441298	24	LAML_SKCM	3	3.9	low	GO:BP
GOBP_REGULATION_OF_PEPTIDYL_TYROSINE_PHOSPHORYLATION	1.41834458448724e-05	-0.480905355678373	-2.36429870027186	58	LAML_SKCM	3	3.9	low	GO:BP
GOBP_REGULATION_OF_PHAGOCYTOSIS	0.00013501047359913	-0.577989266917031	-2.3060388892065	26	LAML_SKCM	3	3.9	low	GO:BP
GOBP_REGULATION_OF_PHOSPHOLIPASE_ACTIVITY	2.00883173596944e-05	-0.688979984518545	-2.47321159039312	18	LAML_SKCM	3	3.9	low	GO:BP
GOBP_REGULATION_OF_PHOSPHORUS_METABOLIC_PROCESS	1.2981479708247e-25	-0.504879242223176	-3.19007540054695	241	LAML_SKCM	3	3.9	low	GO:BP
GOBP_REGULATION_OF_PLATELET_ACTIVATION	0.00175616563813482	-0.571594772720253	-2.05183727926105	18	LAML_SKCM	3	3.9	low	GO:BP
GOBP_REGULATION_OF_POSTSYNAPSE_ORGANIZATION	0.000583123557575934	-0.586073002825736	-2.19362736481506	20	LAML_SKCM	3	3.9	low	GO:BP
GOBP_REGULATION_OF_POTASSIUM_ION_TRANSMEMBRANE_TRANSPORTER_ACTIVITY	0.00820038290537464	-0.557722362721536	-1.84515958798361	15	LAML_SKCM	3	3.9	low	GO:BP
GOBP_REGULATION_OF_POTASSIUM_ION_TRANSPORT	0.000707328592123404	-0.531228892628024	-2.12893472613906	27	LAML_SKCM	3	3.9	low	GO:BP
GOBP_REGULATION_OF_PRODUCTION_OF_MOLECULAR_MEDIATOR_OF_IMMUNE_RESPONSE	0.000287095666969753	-0.52832959152955	-2.16434051193714	29	LAML_SKCM	3	3.9	low	GO:BP
GOBP_REGULATION_OF_PROTEIN_BINDING	2.8794415391846e-05	-0.550428086700784	-2.3021586289527	33	LAML_SKCM	3	3.9	low	GO:BP
GOBP_REGULATION_OF_PROTEIN_CATABOLIC_PROCESS	1.29882459604423e-06	-0.578883621196429	-2.55375397425698	39	LAML_SKCM	3	3.9	low	GO:BP
GOBP_REGULATION_OF_PROTEIN_CONTAINING_COMPLEX_ASSEMBLY	1.84561087782878e-10	-0.563948982250506	-2.87410915051546	69	LAML_SKCM	3	3.9	low	GO:BP
GOBP_REGULATION_OF_PROTEIN_CONTAINING_COMPLEX_DISASSEMBLY	0.00358565043999747	-0.521242270913556	-1.95097078975041	20	LAML_SKCM	3	3.9	low	GO:BP
GOBP_REGULATION_OF_PROTEIN_DEPOLYMERIZATION	0.00210123042918595	-0.562873175641653	-2.02052961363038	18	LAML_SKCM	3	3.9	low	GO:BP
GOBP_REGULATION_OF_PROTEIN_KINASE_ACTIVITY	3.57787872225945e-15	-0.530395132444794	-3.03478305514676	120	LAML_SKCM	3	3.9	low	GO:BP
GOBP_REGULATION_OF_PROTEIN_LOCALIZATION	6.38591977336782e-09	-0.449062088667696	-2.54757060649594	112	LAML_SKCM	3	3.9	low	GO:BP
GOBP_REGULATION_OF_PROTEIN_LOCALIZATION_TO_CELL_PERIPHERY	2.29710698136017e-05	-0.65060297120456	-2.5101603138991	22	LAML_SKCM	3	3.9	low	GO:BP
GOBP_REGULATION_OF_PROTEIN_LOCALIZATION_TO_MEMBRANE	3.27007572445231e-05	-0.574881193411787	-2.35504252724089	29	LAML_SKCM	3	3.9	low	GO:BP
GOBP_REGULATION_OF_PROTEIN_LOCALIZATION_TO_PLASMA_MEMBRANE	5.68856983042966e-06	-0.693636516374093	-2.59622954174128	20	LAML_SKCM	3	3.9	low	GO:BP
GOBP_REGULATION_OF_PROTEIN_MODIFICATION_BY_SMALL_PROTEIN_CONJUGATION_OR_REMOVAL	0.00422352686467288	-0.543352434107818	-1.97057915035258	19	LAML_SKCM	3	3.9	low	GO:BP
GOBP_REGULATION_OF_PROTEIN_MODIFICATION_PROCESS	8.51230490420289e-26	-0.517069550989896	-3.23510829620175	228	LAML_SKCM	3	3.9	low	GO:BP
GOBP_REGULATION_OF_PROTEIN_PHOSPHORYLATION	4.96297036929161e-21	-0.509221261369856	-3.14376180096055	194	LAML_SKCM	3	3.9	low	GO:BP
GOBP_REGULATION_OF_PROTEIN_POLYMERIZATION	0.000149016022197672	-0.513146952533178	-2.19616813515397	36	LAML_SKCM	3	3.9	low	GO:BP
GOBP_REGULATION_OF_PROTEIN_SECRETION	1.63730107943085e-05	-0.547197317153837	-2.36509053341364	37	LAML_SKCM	3	3.9	low	GO:BP
GOBP_REGULATION_OF_PROTEIN_SERINE_THREONINE_KINASE_ACTIVITY	1.68524433737745e-09	-0.532783502784762	-2.75372501387342	74	LAML_SKCM	3	3.9	low	GO:BP
GOBP_REGULATION_OF_PROTEIN_TYROSINE_KINASE_ACTIVITY	0.000259567367626135	-0.560358816144693	-2.24567481050762	27	LAML_SKCM	3	3.9	low	GO:BP
GOBP_REGULATION_OF_PROTEOLYSIS	5.39349126721609e-17	-0.538455537447432	-3.12195098023328	129	LAML_SKCM	3	3.9	low	GO:BP
GOBP_REGULATION_OF_RAS_PROTEIN_SIGNAL_TRANSDUCTION	4.6112875370188e-05	-0.56180882657984	-2.34409184859228	32	LAML_SKCM	3	3.9	low	GO:BP
GOBP_REGULATION_OF_REACTIVE_OXYGEN_SPECIES_METABOLIC_PROCESS	0.00964648545631119	-0.509170789863297	-1.82775570738751	18	LAML_SKCM	3	3.9	low	GO:BP
GOBP_REGULATION_OF_RECEPTOR_MEDIATED_ENDOCYTOSIS	0.000176992863892711	-0.587559509674788	-2.273583149411	23	LAML_SKCM	3	3.9	low	GO:BP
GOBP_REGULATION_OF_REGULATED_SECRETORY_PATHWAY	0.00076411360493007	-0.492277804562179	-2.03547018891418	31	LAML_SKCM	3	3.9	low	GO:BP
GOBP_REGULATION_OF_RELEASE_OF_SEQUESTERED_CALCIUM_ION_INTO_CYTOSOL	0.00202109433626266	-0.564186907871672	-2.04613964669053	19	LAML_SKCM	3	3.9	low	GO:BP
GOBP_REGULATION_OF_REPRODUCTIVE_PROCESS	0.00146722573215027	-0.447355350000628	-1.91459300286599	36	LAML_SKCM	3	3.9	low	GO:BP
GOBP_REGULATION_OF_RESPONSE_TO_BIOTIC_STIMULUS	4.30532900321055e-07	-0.564668847250229	-2.61559649281536	48	LAML_SKCM	3	3.9	low	GO:BP
GOBP_REGULATION_OF_RESPONSE_TO_CYTOKINE_STIMULUS	0.000992802313100274	-0.522069633244641	-2.09222839175553	27	LAML_SKCM	3	3.9	low	GO:BP
GOBP_REGULATION_OF_RESPONSE_TO_DNA_DAMAGE_STIMULUS	0.00870694914081421	-0.515461339427409	-1.85033671183102	18	LAML_SKCM	3	3.9	low	GO:BP
GOBP_REGULATION_OF_RESPONSE_TO_EXTERNAL_STIMULUS	5.51139310698075e-25	-0.5408283398427	-3.33599020710343	191	LAML_SKCM	3	3.9	low	GO:BP
GOBP_REGULATION_OF_RESPONSE_TO_STRESS	1.39727724617646e-26	-0.524060767838238	-3.25531159466645	222	LAML_SKCM	3	3.9	low	GO:BP
GOBP_REGULATION_OF_RESPONSE_TO_WOUNDING	0.000895033230640137	-0.439108363266962	-1.97916796258508	42	LAML_SKCM	3	3.9	low	GO:BP
GOBP_REGULATION_OF_RHO_PROTEIN_SIGNAL_TRANSDUCTION	0.000732970787962665	-0.568544045568596	-2.16544914058691	21	LAML_SKCM	3	3.9	low	GO:BP
GOBP_REGULATION_OF_SECRETION	1.44007423243603e-09	-0.437717125709173	-2.54223867387368	128	LAML_SKCM	3	3.9	low	GO:BP
GOBP_REGULATION_OF_SIGNALING_RECEPTOR_ACTIVITY	7.83869190811824e-07	-0.537715888370934	-2.48548545060555	47	LAML_SKCM	3	3.9	low	GO:BP
GOBP_REGULATION_OF_SMALL_GTPASE_MEDIATED_SIGNAL_TRANSDUCTION	9.95168135290279e-09	-0.570111444063235	-2.72425594845653	54	LAML_SKCM	3	3.9	low	GO:BP
GOBP_REGULATION_OF_SMALL_MOLECULE_METABOLIC_PROCESS	8.27233942113481e-05	-0.472960529696349	-2.20276055029386	50	LAML_SKCM	3	3.9	low	GO:BP
GOBP_REGULATION_OF_SMOOTH_MUSCLE_CONTRACTION	0.00649444617918106	-0.522177381253721	-1.81916827620337	17	LAML_SKCM	3	3.9	low	GO:BP
GOBP_REGULATION_OF_STEROID_METABOLIC_PROCESS	0.0099324086765171	-0.485918340055292	-1.87477307511253	22	LAML_SKCM	3	3.9	low	GO:BP
GOBP_REGULATION_OF_STRESS_ACTIVATED_PROTEIN_KINASE_SIGNALING_CASCADE	4.15749856908061e-07	-0.608071697115668	-2.64812453489438	38	LAML_SKCM	3	3.9	low	GO:BP
GOBP_REGULATION_OF_STRIATED_MUSCLE_CELL_DIFFERENTIATION	2.8168006096534e-05	-0.6448715484277	-2.48804730391697	22	LAML_SKCM	3	3.9	low	GO:BP
GOBP_REGULATION_OF_STRIATED_MUSCLE_CONTRACTION	0.000300171235753761	-0.573044168081478	-2.23996005562193	24	LAML_SKCM	3	3.9	low	GO:BP
GOBP_REGULATION_OF_SUPRAMOLECULAR_FIBER_ORGANIZATION	3.33867475272168e-11	-0.568740279976323	-2.94449146792518	73	LAML_SKCM	3	3.9	low	GO:BP
GOBP_REGULATION_OF_SYNAPSE_ASSEMBLY	0.000104516233345358	-0.491877673775592	-2.21701205188768	42	LAML_SKCM	3	3.9	low	GO:BP
GOBP_REGULATION_OF_SYNAPSE_STRUCTURE_OR_ACTIVITY	3.29832159076492e-07	-0.504016501704213	-2.52977892089714	64	LAML_SKCM	3	3.9	low	GO:BP
GOBP_REGULATION_OF_SYNAPTIC_PLASTICITY	4.64035764405842e-08	-0.590724447724953	-2.70979318453702	46	LAML_SKCM	3	3.9	low	GO:BP
GOBP_REGULATION_OF_SYNAPTIC_TRANSMISSION_GLUTAMATERGIC	0.00131415972226962	-0.552991648279719	-2.13355571810471	22	LAML_SKCM	3	3.9	low	GO:BP
GOBP_REGULATION_OF_SYSTEM_PROCESS	2.15116407451763e-15	-0.501480271398377	-2.94455381759765	145	LAML_SKCM	3	3.9	low	GO:BP
GOBP_REGULATION_OF_TISSUE_REMODELING	0.000489725416460559	-0.594304081036968	-2.22443567422196	20	LAML_SKCM	3	3.9	low	GO:BP
GOBP_REGULATION_OF_TOLL_LIKE_RECEPTOR_SIGNALING_PATHWAY	0.00880758615644571	-0.519408271871055	-1.76300400905961	16	LAML_SKCM	3	3.9	low	GO:BP
GOBP_REGULATION_OF_TRANSFERASE_ACTIVITY	7.46746559707462e-18	-0.521123646196098	-3.08170413855544	150	LAML_SKCM	3	3.9	low	GO:BP
GOBP_REGULATION_OF_TRANSMEMBRANE_RECEPTOR_PROTEIN_SERINE_THREONINE_KINASE_SIGNALING_PATHWAY	9.01066376065649e-11	-0.560772903313336	-2.89328888016867	72	LAML_SKCM	3	3.9	low	GO:BP
GOBP_REGULATION_OF_TRANSMEMBRANE_TRANSPORT	1.01207263320733e-11	-0.494049918912874	-2.79100063082532	111	LAML_SKCM	3	3.9	low	GO:BP
GOBP_REGULATION_OF_TRANSPORT	6.48924044642998e-29	-0.473756688052536	-3.13799714780506	331	LAML_SKCM	3	3.9	low	GO:BP
GOBP_REGULATION_OF_TRANSPORTER_ACTIVITY	9.59311393099437e-07	-0.499566074683335	-2.46759545387045	59	LAML_SKCM	3	3.9	low	GO:BP
GOBP_REGULATION_OF_TRANS_SYNAPTIC_SIGNALING	3.59119674665438e-14	-0.548182332888255	-3.05337843648703	104	LAML_SKCM	3	3.9	low	GO:BP
GOBP_REGULATION_OF_TUBE_SIZE	3.25354160248512e-05	-0.547193879668189	-2.32340214541271	35	LAML_SKCM	3	3.9	low	GO:BP
GOBP_REGULATION_OF_T_CELL_ACTIVATION	1.38199589275618e-13	-0.631486422399998	-3.14792590620089	63	LAML_SKCM	3	3.9	low	GO:BP
GOBP_REGULATION_OF_T_CELL_DIFFERENTIATION	2.02900948927315e-06	-0.694392133434826	-2.67910792415332	22	LAML_SKCM	3	3.9	low	GO:BP
GOBP_REGULATION_OF_T_CELL_MIGRATION	0.000715786127904948	-0.651778236851114	-2.15633251120925	15	LAML_SKCM	3	3.9	low	GO:BP
GOBP_REGULATION_OF_T_CELL_PROLIFERATION	1.0950081415183e-07	-0.655015904677853	-2.73298917747682	32	LAML_SKCM	3	3.9	low	GO:BP
GOBP_REGULATION_OF_VASCULATURE_DEVELOPMENT	2.88882187819857e-11	-0.543062520714971	-2.86071691601729	84	LAML_SKCM	3	3.9	low	GO:BP
GOBP_REGULATION_OF_VASOCONSTRICTION	0.00327800275387585	-0.524292899991939	-1.96238906596169	20	LAML_SKCM	3	3.9	low	GO:BP
GOBP_REGULATION_OF_VESICLE_MEDIATED_TRANSPORT	3.21893570645472e-10	-0.479645839395284	-2.72576507954485	114	LAML_SKCM	3	3.9	low	GO:BP
GOBP_REGULATION_OF_VIRAL_PROCESS	0.00523975028778022	-0.533686880485299	-1.93552503584139	19	LAML_SKCM	3	3.9	low	GO:BP
GOBP_REGULATION_OF_WNT_SIGNALING_PATHWAY	6.14858339441301e-13	-0.554088271421555	-2.95006326793931	87	LAML_SKCM	3	3.9	low	GO:BP
GOBP_REGULATION_OF_WOUND_HEALING	0.00532532676608419	-0.423575870450198	-1.79851625304328	35	LAML_SKCM	3	3.9	low	GO:BP
GOBP_RENAL_FILTRATION	0.000281217064597432	-0.673839321056787	-2.2293190431546	15	LAML_SKCM	3	3.9	low	GO:BP
GOBP_RENAL_SYSTEM_PROCESS	0.000593614004456773	-0.470326466280725	-2.07485242021571	39	LAML_SKCM	3	3.9	low	GO:BP
GOBP_RENAL_TUBULE_DEVELOPMENT	0.00053356127648269	-0.462810116918396	-2.10042330268302	43	LAML_SKCM	3	3.9	low	GO:BP
GOBP_REPRODUCTION	4.30327570329382e-15	-0.402135611827598	-2.58442758568369	270	LAML_SKCM	3	3.9	low	GO:BP
GOBP_REPRODUCTIVE_SYSTEM_DEVELOPMENT	5.13840449360094e-13	-0.501906917159909	-2.89250398746993	123	LAML_SKCM	3	3.9	low	GO:BP
GOBP_RESPIRATORY_SYSTEM_DEVELOPMENT	1.99895749822129e-09	-0.559945618656997	-2.81050048587197	64	LAML_SKCM	3	3.9	low	GO:BP
GOBP_RESPONSE_TO_ABIOTIC_STIMULUS	9.95802023056405e-14	-0.441845087689244	-2.68066130132587	180	LAML_SKCM	3	3.9	low	GO:BP
GOBP_RESPONSE_TO_ACID_CHEMICAL	6.10774386604709e-05	-0.612987149504031	-2.37197633766364	23	LAML_SKCM	3	3.9	low	GO:BP
GOBP_RESPONSE_TO_ALCOHOL	8.86110630739289e-06	-0.550517129250236	-2.45490691956735	41	LAML_SKCM	3	3.9	low	GO:BP
GOBP_RESPONSE_TO_AMYLOID_BETA	2.67445631062562e-06	-0.743901240593329	-2.59161270882043	17	LAML_SKCM	3	3.9	low	GO:BP
GOBP_RESPONSE_TO_BACTERIUM	1.05903970191677e-29	-0.549289690216347	-3.41011940495727	218	LAML_SKCM	3	3.9	low	GO:BP
GOBP_RESPONSE_TO_BMP	1.00535135082132e-07	-0.552078696523877	-2.60754447886557	53	LAML_SKCM	3	3.9	low	GO:BP
GOBP_RESPONSE_TO_CALCIUM_ION	0.000820487483790867	-0.503950824061467	-2.03070849268796	28	LAML_SKCM	3	3.9	low	GO:BP
GOBP_RESPONSE_TO_CAMP	0.00257895764996659	-0.487468052214715	-1.94488090003623	26	LAML_SKCM	3	3.9	low	GO:BP
GOBP_RESPONSE_TO_CARBOHYDRATE	0.00415548609012022	-0.414524784566669	-1.83241066576905	40	LAML_SKCM	3	3.9	low	GO:BP
GOBP_RESPONSE_TO_CHEMOKINE	9.11168125229171e-10	-0.676719474717169	-2.92490985108443	37	LAML_SKCM	3	3.9	low	GO:BP
GOBP_RESPONSE_TO_CORTICOSTEROID	0.000194792341600488	-0.486958772618559	-2.15260578367792	40	LAML_SKCM	3	3.9	low	GO:BP
GOBP_RESPONSE_TO_CYTOKINE	1.6970490502377e-24	-0.561205163896485	-3.36407351149082	169	LAML_SKCM	3	3.9	low	GO:BP
GOBP_RESPONSE_TO_ENDOGENOUS_STIMULUS	3.08199860228755e-34	-0.509646018753519	-3.36497990424099	322	LAML_SKCM	3	3.9	low	GO:BP
GOBP_RESPONSE_TO_ENDOPLASMIC_RETICULUM_STRESS	0.000610206158030774	-0.539477084045023	-2.15238449371089	26	LAML_SKCM	3	3.9	low	GO:BP
GOBP_RESPONSE_TO_ESTRADIOL	2.8168006096534e-05	-0.574566702268133	-2.39732282502307	32	LAML_SKCM	3	3.9	low	GO:BP
GOBP_RESPONSE_TO_ESTROGEN	0.00902840454523958	-0.485661085494644	-1.81779307702322	20	LAML_SKCM	3	3.9	low	GO:BP
GOBP_RESPONSE_TO_EXTRACELLULAR_STIMULUS	1.38422305765474e-06	-0.466880810684621	-2.4088557951652	72	LAML_SKCM	3	3.9	low	GO:BP
GOBP_RESPONSE_TO_FIBROBLAST_GROWTH_FACTOR	8.95851192476863e-06	-0.59668411931798	-2.45186993654814	30	LAML_SKCM	3	3.9	low	GO:BP
GOBP_RESPONSE_TO_GROWTH_FACTOR	1.56187116211272e-22	-0.540984175639794	-3.28255097326777	175	LAML_SKCM	3	3.9	low	GO:BP
GOBP_RESPONSE_TO_HEAT	0.00103778327358798	-0.606497547668394	-2.05860719963591	16	LAML_SKCM	3	3.9	low	GO:BP
GOBP_RESPONSE_TO_HORMONE	1.23787026774098e-16	-0.503522241621728	-2.99339255102736	160	LAML_SKCM	3	3.9	low	GO:BP
GOBP_RESPONSE_TO_INORGANIC_SUBSTANCE	4.13420445331696e-10	-0.48864685658286	-2.69387596478333	101	LAML_SKCM	3	3.9	low	GO:BP
GOBP_RESPONSE_TO_INSULIN	0.000688859911419292	-0.508034387195415	-2.08759408934978	30	LAML_SKCM	3	3.9	low	GO:BP
GOBP_RESPONSE_TO_INTERFERON_GAMMA	2.53757299322908e-09	-0.724447663514903	-2.91921741679348	28	LAML_SKCM	3	3.9	low	GO:BP
GOBP_RESPONSE_TO_INTERLEUKIN_1	1.62585402372606e-07	-0.614994961841157	-2.65812480571554	37	LAML_SKCM	3	3.9	low	GO:BP
GOBP_RESPONSE_TO_KETONE	5.0551813604793e-07	-0.541243977668414	-2.51128600694375	49	LAML_SKCM	3	3.9	low	GO:BP
GOBP_RESPONSE_TO_LEUKEMIA_INHIBITORY_FACTOR	0.00110112921001987	-0.586474685258966	-2.10525127238379	18	LAML_SKCM	3	3.9	low	GO:BP
GOBP_RESPONSE_TO_LIPID	4.12478375879232e-23	-0.518090564065642	-3.19257254169205	202	LAML_SKCM	3	3.9	low	GO:BP
GOBP_RESPONSE_TO_MECHANICAL_STIMULUS	0.00143170087785076	-0.425638925463426	-1.95250672921444	46	LAML_SKCM	3	3.9	low	GO:BP
GOBP_RESPONSE_TO_METAL_ION	1.48822149539457e-06	-0.475456300857969	-2.43740607034357	70	LAML_SKCM	3	3.9	low	GO:BP
GOBP_RESPONSE_TO_MOLECULE_OF_BACTERIAL_ORIGIN	2.63701250278077e-13	-0.580989480324927	-3.05537255914731	82	LAML_SKCM	3	3.9	low	GO:BP
GOBP_RESPONSE_TO_MONOSACCHARIDE	0.00644127270078928	-0.416828141245228	-1.76986518603756	35	LAML_SKCM	3	3.9	low	GO:BP
GOBP_RESPONSE_TO_NITROGEN_COMPOUND	4.96297036929161e-21	-0.520576189091004	-3.16827145953959	182	LAML_SKCM	3	3.9	low	GO:BP
GOBP_RESPONSE_TO_NUTRIENT	7.43569114594853e-05	-0.547744227627745	-2.32086707777504	34	LAML_SKCM	3	3.9	low	GO:BP
GOBP_RESPONSE_TO_ORGANIC_CYCLIC_COMPOUND	4.27403868252582e-17	-0.48417304106358	-2.94867505654983	176	LAML_SKCM	3	3.9	low	GO:BP
GOBP_RESPONSE_TO_OXIDATIVE_STRESS	2.30408426851875e-05	-0.441008408709088	-2.22203896797474	66	LAML_SKCM	3	3.9	low	GO:BP
GOBP_RESPONSE_TO_OXYGEN_CONTAINING_COMPOUND	7.62379208832628e-35	-0.504915043365536	-3.34702123425431	332	LAML_SKCM	3	3.9	low	GO:BP
GOBP_RESPONSE_TO_OXYGEN_LEVELS	1.31677353522242e-06	-0.49557523854952	-2.4478828080364	59	LAML_SKCM	3	3.9	low	GO:BP
GOBP_RESPONSE_TO_PEPTIDE	1.37462459652573e-13	-0.563510100824614	-3.02734435527973	91	LAML_SKCM	3	3.9	low	GO:BP
GOBP_RESPONSE_TO_PEPTIDE_HORMONE	2.08688784614059e-08	-0.523617343290576	-2.6492175256478	68	LAML_SKCM	3	3.9	low	GO:BP
GOBP_RESPONSE_TO_PURINE_CONTAINING_COMPOUND	0.000910871970861186	-0.463033998380436	-2.00132071537617	37	LAML_SKCM	3	3.9	low	GO:BP
GOBP_RESPONSE_TO_RADIATION	0.00214735832153932	-0.392348243037254	-1.8629031257797	52	LAML_SKCM	3	3.9	low	GO:BP
GOBP_RESPONSE_TO_REACTIVE_OXYGEN_SPECIES	0.00013823376882897	-0.535487648718831	-2.26893427950705	34	LAML_SKCM	3	3.9	low	GO:BP
GOBP_RESPONSE_TO_RETINOIC_ACID	1.31871180973136e-06	-0.625192726967012	-2.60855491360687	32	LAML_SKCM	3	3.9	low	GO:BP
GOBP_RESPONSE_TO_STEROID_HORMONE	9.68805731822194e-07	-0.492267778150254	-2.47080927785221	64	LAML_SKCM	3	3.9	low	GO:BP
GOBP_RESPONSE_TO_TEMPERATURE_STIMULUS	0.00109401669064662	-0.4835667292178	-2.04893825464771	34	LAML_SKCM	3	3.9	low	GO:BP
GOBP_RESPONSE_TO_TOPOLOGICALLY_INCORRECT_PROTEIN	0.000111064388368245	-0.668858006391055	-2.27027448467703	16	LAML_SKCM	3	3.9	low	GO:BP
GOBP_RESPONSE_TO_TOXIC_SUBSTANCE	0.000950509986633788	-0.389594225179414	-1.93529791881447	61	LAML_SKCM	3	3.9	low	GO:BP
GOBP_RESPONSE_TO_TRANSFORMING_GROWTH_FACTOR_BETA	9.6476575872563e-09	-0.551468062920218	-2.7239641640583	59	LAML_SKCM	3	3.9	low	GO:BP
GOBP_RESPONSE_TO_TUMOR_NECROSIS_FACTOR	1.01062211279867e-11	-0.695583806315706	-3.15684636602719	43	LAML_SKCM	3	3.9	low	GO:BP
GOBP_RESPONSE_TO_UV	0.00454471848862225	-0.535248322369165	-1.92136547413194	18	LAML_SKCM	3	3.9	low	GO:BP
GOBP_RESPONSE_TO_VIRUS	3.46718285171837e-11	-0.684604387399955	-3.10701723200974	43	LAML_SKCM	3	3.9	low	GO:BP
GOBP_RESPONSE_TO_VITAMIN	0.00320453667291604	-0.526250306077525	-2.03038211007143	22	LAML_SKCM	3	3.9	low	GO:BP
GOBP_RESPONSE_TO_WOUNDING	7.94735409931757e-14	-0.467624793794709	-2.78002752889914	157	LAML_SKCM	3	3.9	low	GO:BP
GOBP_RESPONSE_TO_XENOBIOTIC_STIMULUS	0.00114222879248175	-0.340865103924758	-1.79559172596509	84	LAML_SKCM	3	3.9	low	GO:BP
GOBP_RETINA_DEVELOPMENT_IN_CAMERA_TYPE_EYE	5.2981030355055e-06	-0.535575553444281	-2.4334714848339	45	LAML_SKCM	3	3.9	low	GO:BP
GOBP_RHO_PROTEIN_SIGNAL_TRANSDUCTION	1.34315400762093e-06	-0.625036289727788	-2.60790219467486	32	LAML_SKCM	3	3.9	low	GO:BP
GOBP_RHYTHMIC_PROCESS	6.36363886371063e-06	-0.500607464622486	-2.34454164507298	51	LAML_SKCM	3	3.9	low	GO:BP
GOBP_RIBOSE_PHOSPHATE_BIOSYNTHETIC_PROCESS	0.00446385538997831	-0.539952894794116	-1.88109483887499	17	LAML_SKCM	3	3.9	low	GO:BP
GOBP_RIBOSE_PHOSPHATE_METABOLIC_PROCESS	0.000523990021266809	-0.471126106093811	-2.10088056553968	41	LAML_SKCM	3	3.9	low	GO:BP
GOBP_ROOF_OF_MOUTH_DEVELOPMENT	2.03967641153722e-05	-0.556991919001016	-2.3296117759379	33	LAML_SKCM	3	3.9	low	GO:BP
GOBP_SALIVARY_GLAND_DEVELOPMENT	0.000850551636016822	-0.608505210303204	-2.11991827725334	17	LAML_SKCM	3	3.9	low	GO:BP
GOBP_SECOND_MESSENGER_MEDIATED_SIGNALING	2.02178509928122e-09	-0.53137599014211	-2.7464501963328	74	LAML_SKCM	3	3.9	low	GO:BP
GOBP_SECRETION	1.80612485579936e-16	-0.457540910101887	-2.82531947819268	197	LAML_SKCM	3	3.9	low	GO:BP
GOBP_SEGMENTATION	1.06671494100708e-05	-0.626679068768183	-2.51145758478027	27	LAML_SKCM	3	3.9	low	GO:BP
GOBP_SEMI_LUNAR_VALVE_DEVELOPMENT	0.000163782135337648	-0.634321425802593	-2.30049687430033	19	LAML_SKCM	3	3.9	low	GO:BP
GOBP_SENSORY_ORGAN_DEVELOPMENT	3.30348593792136e-18	-0.513267829389288	-3.05927671161979	159	LAML_SKCM	3	3.9	low	GO:BP
GOBP_SENSORY_ORGAN_MORPHOGENESIS	1.40498887081556e-10	-0.514655354597086	-2.74256070121697	88	LAML_SKCM	3	3.9	low	GO:BP
GOBP_SENSORY_PERCEPTION	0.00018234340324512	-0.322569684039936	-1.87914474710424	134	LAML_SKCM	3	3.9	low	GO:BP
GOBP_SENSORY_PERCEPTION_OF_LIGHT_STIMULUS	0.00763975405241651	-0.360477158564638	-1.66623444139329	47	LAML_SKCM	3	3.9	low	GO:BP
GOBP_SENSORY_PERCEPTION_OF_MECHANICAL_STIMULUS	0.00455412345477068	-0.411384038714668	-1.81852696951747	40	LAML_SKCM	3	3.9	low	GO:BP
GOBP_SENSORY_PERCEPTION_OF_PAIN	6.89637620286159e-05	-0.593899434198384	-2.33905664873887	25	LAML_SKCM	3	3.9	low	GO:BP
GOBP_SENSORY_SYSTEM_DEVELOPMENT	2.38424328329716e-13	-0.520482871207956	-2.9527472867014	112	LAML_SKCM	3	3.9	low	GO:BP
GOBP_SEQUESTERING_OF_CALCIUM_ION	3.96898340980986e-06	-0.622489129600996	-2.5083676853607	28	LAML_SKCM	3	3.9	low	GO:BP
GOBP_SEX_DIFFERENTIATION	3.86397791556e-07	-0.469413328516879	-2.44452612044824	77	LAML_SKCM	3	3.9	low	GO:BP
GOBP_SIGNAL_RELEASE	6.90599617264261e-09	-0.476256425433852	-2.58526912141831	95	LAML_SKCM	3	3.9	low	GO:BP
GOBP_SKELETAL_MUSCLE_ORGAN_DEVELOPMENT	1.6529626508506e-05	-0.547179482142383	-2.36501344711327	37	LAML_SKCM	3	3.9	low	GO:BP
GOBP_SKELETAL_SYSTEM_DEVELOPMENT	4.90343540326341e-23	-0.547573721319416	-3.29671731313836	172	LAML_SKCM	3	3.9	low	GO:BP
GOBP_SKELETAL_SYSTEM_MORPHOGENESIS	4.41157154025158e-09	-0.486930585642888	-2.57733758722567	86	LAML_SKCM	3	3.9	low	GO:BP
GOBP_SKIN_DEVELOPMENT	7.33981372966246e-09	-0.457891147456485	-2.55045606547655	104	LAML_SKCM	3	3.9	low	GO:BP
GOBP_SKIN_EPIDERMIS_DEVELOPMENT	2.63425900459098e-06	-0.586783638212637	-2.45421527112918	33	LAML_SKCM	3	3.9	low	GO:BP
GOBP_SMAD_PROTEIN_SIGNAL_TRANSDUCTION	0.000926321240254455	-0.606056456970067	-2.1113872788995	17	LAML_SKCM	3	3.9	low	GO:BP
GOBP_SMALL_GTPASE_MEDIATED_SIGNAL_TRANSDUCTION	6.08533172935493e-14	-0.584581966916352	-3.06847540875202	80	LAML_SKCM	3	3.9	low	GO:BP
GOBP_SMALL_MOLECULE_BIOSYNTHETIC_PROCESS	7.22795375466604e-07	-0.433640687327278	-2.29527262355755	86	LAML_SKCM	3	3.9	low	GO:BP
GOBP_SMALL_MOLECULE_METABOLIC_PROCESS	2.51413209164373e-13	-0.408357041559734	-2.56057398361976	233	LAML_SKCM	3	3.9	low	GO:BP
GOBP_SMOOTHENED_SIGNALING_PATHWAY	0.000182502612893423	-0.571962362665655	-2.28199298319974	26	LAML_SKCM	3	3.9	low	GO:BP
GOBP_SMOOTH_MUSCLE_CELL_DIFFERENTIATION	0.000408380095149224	-0.566643976785437	-2.21494248516228	24	LAML_SKCM	3	3.9	low	GO:BP
GOBP_SMOOTH_MUSCLE_CELL_MIGRATION	0.00190362562416565	-0.545136531615516	-2.04040521837129	20	LAML_SKCM	3	3.9	low	GO:BP
GOBP_SMOOTH_MUSCLE_CELL_PROLIFERATION	5.59600642410785e-06	-0.591224874725614	-2.5051005160841	34	LAML_SKCM	3	3.9	low	GO:BP
GOBP_SMOOTH_MUSCLE_CONTRACTION	7.7051099385319e-05	-0.560499215764141	-2.30318041338476	30	LAML_SKCM	3	3.9	low	GO:BP
GOBP_SODIUM_ION_TRANSMEMBRANE_TRANSPORT	0.00515618686844649	-0.418037765565696	-1.8641450897729	41	LAML_SKCM	3	3.9	low	GO:BP
GOBP_SODIUM_ION_TRANSPORT	0.00358565043999747	-0.35912502645761	-1.78394306532018	61	LAML_SKCM	3	3.9	low	GO:BP
GOBP_SOMITE_DEVELOPMENT	3.34295793635936e-05	-0.642273945663141	-2.47802521723821	22	LAML_SKCM	3	3.9	low	GO:BP
GOBP_SOMITOGENESIS	2.81173403166481e-05	-0.705877968046359	-2.3959296664446	16	LAML_SKCM	3	3.9	low	GO:BP
GOBP_SPECIFICATION_OF_ANIMAL_ORGAN_IDENTITY	0.00155967197960953	-0.573001594143786	-2.07810791607585	19	LAML_SKCM	3	3.9	low	GO:BP
GOBP_SPECIFICATION_OF_SYMMETRY	0.000194185132910756	-0.585057557357856	-2.26390175282948	23	LAML_SKCM	3	3.9	low	GO:BP
GOBP_SPHINGOLIPID_METABOLIC_PROCESS	0.009342275983248	-0.392511778197571	-1.70937090973055	38	LAML_SKCM	3	3.9	low	GO:BP
GOBP_SPINAL_CORD_DEVELOPMENT	0.00129606966392049	-0.472315891780639	-1.95293167508322	31	LAML_SKCM	3	3.9	low	GO:BP
GOBP_SPROUTING_ANGIOGENESIS	3.04135119326324e-06	-0.577100957695792	-2.51324837586475	38	LAML_SKCM	3	3.9	low	GO:BP
GOBP_STEM_CELL_DIFFERENTIATION	4.64035764405842e-08	-0.521616468865413	-2.62903864255721	67	LAML_SKCM	3	3.9	low	GO:BP
GOBP_STEROID_BIOSYNTHETIC_PROCESS	0.00114570777613194	-0.49283202674169	-2.01892216176854	29	LAML_SKCM	3	3.9	low	GO:BP
GOBP_STEROID_METABOLIC_PROCESS	5.54460046273488e-05	-0.439606758666027	-2.18593647751084	60	LAML_SKCM	3	3.9	low	GO:BP
GOBP_STEROL_METABOLIC_PROCESS	0.0019262830288036	-0.53559030383673	-2.03993617062691	21	LAML_SKCM	3	3.9	low	GO:BP
GOBP_STEROL_TRANSPORT	0.00442111370365125	-0.513482200762158	-1.95573166057007	21	LAML_SKCM	3	3.9	low	GO:BP
GOBP_STRESS_ACTIVATED_PROTEIN_KINASE_SIGNALING_CASCADE	2.33710026826864e-08	-0.613664581806762	-2.78506311884583	43	LAML_SKCM	3	3.9	low	GO:BP
GOBP_STRESS_FIBER_ASSEMBLY	0.000134826577563703	-0.631876629466402	-2.36506690958558	20	LAML_SKCM	3	3.9	low	GO:BP
GOBP_STRIATED_MUSCLE_CELL_DEVELOPMENT	0.00158709221558461	-0.625064060039494	-2.06795176341474	15	LAML_SKCM	3	3.9	low	GO:BP
GOBP_STRIATED_MUSCLE_CELL_DIFFERENTIATION	6.75304856710494e-10	-0.545675868092151	-2.79983680237885	71	LAML_SKCM	3	3.9	low	GO:BP
GOBP_STRIATED_MUSCLE_CONTRACTION	2.20543636060264e-06	-0.542725673994448	-2.46565603759182	44	LAML_SKCM	3	3.9	low	GO:BP
GOBP_SUBSTRATE_ADHESION_DEPENDENT_CELL_SPREADING	4.06529481294411e-06	-0.609651692533584	-2.50515575711542	30	LAML_SKCM	3	3.9	low	GO:BP
GOBP_SUPEROXIDE_METABOLIC_PROCESS	0.000489017869617232	-0.661774575657745	-2.18940423582826	15	LAML_SKCM	3	3.9	low	GO:BP
GOBP_SUPRAMOLECULAR_FIBER_ORGANIZATION	3.92016344340524e-25	-0.56564474587051	-3.40335325681823	170	LAML_SKCM	3	3.9	low	GO:BP
GOBP_SYNAPSE_ASSEMBLY	2.30906503060376e-07	-0.48712956721508	-2.52237167074672	75	LAML_SKCM	3	3.9	low	GO:BP
GOBP_SYNAPSE_ORGANIZATION	4.84353079525574e-16	-0.514302305472268	-2.99965630733385	139	LAML_SKCM	3	3.9	low	GO:BP
GOBP_SYNAPTIC_SIGNALING	7.08167303479969e-13	-0.440048994816284	-2.66469999679913	174	LAML_SKCM	3	3.9	low	GO:BP
GOBP_SYNAPTIC_TRANSMISSION_GLUTAMATERGIC	0.003585261252375	-0.480189133448388	-1.91583975566333	26	LAML_SKCM	3	3.9	low	GO:BP
GOBP_TAXIS	2.86485039906222e-26	-0.541333625255928	-3.3358007031136	202	LAML_SKCM	3	3.9	low	GO:BP
GOBP_TELENCEPHALON_DEVELOPMENT	1.39466497434539e-07	-0.542318856766954	-2.66622892227584	58	LAML_SKCM	3	3.9	low	GO:BP
GOBP_TEMPERATURE_HOMEOSTASIS	0.00125056241366239	-0.45022938254139	-1.96072844681572	38	LAML_SKCM	3	3.9	low	GO:BP
GOBP_TISSUE_MIGRATION	8.72183259883789e-12	-0.533986118879443	-2.84557292866535	88	LAML_SKCM	3	3.9	low	GO:BP
GOBP_TISSUE_MORPHOGENESIS	1.83324845480584e-20	-0.50282563031042	-3.09514954458716	195	LAML_SKCM	3	3.9	low	GO:BP
GOBP_TISSUE_REGENERATION	0.000926321240254455	-0.605905235440135	-2.11086045138875	17	LAML_SKCM	3	3.9	low	GO:BP
GOBP_TISSUE_REMODELING	1.31810759468744e-07	-0.578178609801719	-2.65224244962227	46	LAML_SKCM	3	3.9	low	GO:BP
GOBP_TOLL_LIKE_RECEPTOR_SIGNALING_PATHWAY	0.00320453667291604	-0.488611791863837	-1.92438415428689	25	LAML_SKCM	3	3.9	low	GO:BP
GOBP_TRABECULA_MORPHOGENESIS	0.00106163109761041	-0.602094892410411	-2.0975859293394	17	LAML_SKCM	3	3.9	low	GO:BP
GOBP_TRANSFORMING_GROWTH_FACTOR_BETA_PRODUCTION	0.00442237424682251	-0.590006972184069	-1.95196946450248	15	LAML_SKCM	3	3.9	low	GO:BP
GOBP_TRANSFORMING_GROWTH_FACTOR_BETA_RECEPTOR_SIGNALING_PATHWAY	7.97059255633488e-07	-0.570765305336975	-2.5725777529572	42	LAML_SKCM	3	3.9	low	GO:BP
GOBP_TRANSITION_METAL_ION_HOMEOSTASIS	0.00521636018599261	-0.443464571443018	-1.8222664479292	30	LAML_SKCM	3	3.9	low	GO:BP
GOBP_TRANSMEMBRANE_RECEPTOR_PROTEIN_SERINE_THREONINE_KINASE_SIGNALING_PATHWAY	7.21878695193686e-14	-0.565147925859407	-3.07578951760998	93	LAML_SKCM	3	3.9	low	GO:BP
GOBP_TRANSMEMBRANE_RECEPTOR_PROTEIN_TYROSINE_KINASE_SIGNALING_PATHWAY	6.24083715100377e-18	-0.512768414241841	-3.06202482283111	161	LAML_SKCM	3	3.9	low	GO:BP
GOBP_TRANSMEMBRANE_TRANSPORT	1.32935834112618e-13	-0.386082940354409	-2.48633047647946	280	LAML_SKCM	3	3.9	low	GO:BP
GOBP_TRANSPORT_ALONG_MICROTUBULE	0.00837584316060704	-0.488231047470674	-1.82741225226244	20	LAML_SKCM	3	3.9	low	GO:BP
GOBP_TUBE_DEVELOPMENT	7.85144717889887e-33	-0.509270684677472	-3.31854153170727	305	LAML_SKCM	3	3.9	low	GO:BP
GOBP_TUBE_FORMATION	1.7932243021413e-05	-0.536488356376457	-2.37155176936596	40	LAML_SKCM	3	3.9	low	GO:BP
GOBP_TUBE_MORPHOGENESIS	5.22585969669117e-29	-0.515548278258358	-3.29491614861293	257	LAML_SKCM	3	3.9	low	GO:BP
GOBP_TUMOR_NECROSIS_FACTOR_SUPERFAMILY_CYTOKINE_PRODUCTION	5.49995066862022e-05	-0.503451971593709	-2.26918022117647	42	LAML_SKCM	3	3.9	low	GO:BP
GOBP_T_CELL_ACTIVATION	5.85963237304413e-21	-0.643971485323597	-3.50277655107842	97	LAML_SKCM	3	3.9	low	GO:BP
GOBP_T_CELL_ACTIVATION_INVOLVED_IN_IMMUNE_RESPONSE	9.42306498758812e-05	-0.671681013119866	-2.3400109515699	17	LAML_SKCM	3	3.9	low	GO:BP
GOBP_T_CELL_DIFFERENTIATION	2.02090593926052e-12	-0.672619478170923	-3.10905063983245	47	LAML_SKCM	3	3.9	low	GO:BP
GOBP_T_CELL_MEDIATED_IMMUNITY	5.93808675136943e-06	-0.713032118050284	-2.55955084082279	18	LAML_SKCM	3	3.9	low	GO:BP
GOBP_T_CELL_MIGRATION	3.79668348894234e-05	-0.657740062271503	-2.4618718019382	20	LAML_SKCM	3	3.9	low	GO:BP
GOBP_T_CELL_PROLIFERATION	1.02020445888748e-07	-0.620461468549887	-2.68175208396117	37	LAML_SKCM	3	3.9	low	GO:BP
GOBP_T_CELL_RECEPTOR_SIGNALING_PATHWAY	1.24977396302272e-06	-0.709340476372536	-2.70170928165863	21	LAML_SKCM	3	3.9	low	GO:BP
GOBP_UROGENITAL_SYSTEM_DEVELOPMENT	2.45841161933818e-12	-0.488397441324488	-2.80596518199772	121	LAML_SKCM	3	3.9	low	GO:BP
GOBP_VASCULAR_ENDOTHELIAL_GROWTH_FACTOR_RECEPTOR_SIGNALING_PATHWAY	0.000328610113236965	-0.636886255128229	-2.21879252620535	17	LAML_SKCM	3	3.9	low	GO:BP
GOBP_VASCULAR_PROCESS_IN_CIRCULATORY_SYSTEM	8.30568014641226e-08	-0.50771387063374	-2.58751257180897	69	LAML_SKCM	3	3.9	low	GO:BP
GOBP_VASCULAR_TRANSPORT	0.00243122966650465	-0.532186225702191	-2.05328411102717	22	LAML_SKCM	3	3.9	low	GO:BP
GOBP_VASCULATURE_DEVELOPMENT	4.7467882717219e-29	-0.542379980221154	-3.36910516238811	222	LAML_SKCM	3	3.9	low	GO:BP
GOBP_VASCULOGENESIS	3.70547260483043e-05	-0.575652778170099	-2.36544881117159	30	LAML_SKCM	3	3.9	low	GO:BP
GOBP_VASOCONSTRICTION	0.00117894230047676	-0.532138979193001	-2.08006664027732	24	LAML_SKCM	3	3.9	low	GO:BP
GOBP_VENTRICULAR_CARDIAC_MUSCLE_TISSUE_DEVELOPMENT	0.00347116390000165	-0.523692204083412	-2.02051242550384	22	LAML_SKCM	3	3.9	low	GO:BP
GOBP_VENTRICULAR_SEPTUM_DEVELOPMENT	0.000733090866349017	-0.530082546970736	-2.12434067052231	27	LAML_SKCM	3	3.9	low	GO:BP
GOBP_VENTRICULAR_SEPTUM_MORPHOGENESIS	0.00143581413153103	-0.588340249360128	-2.0496673269911	17	LAML_SKCM	3	3.9	low	GO:BP
GOBP_VESICLE_LOCALIZATION	4.11453609445332e-05	-0.57208404082294	-2.35078430187823	30	LAML_SKCM	3	3.9	low	GO:BP
GOBP_VESICLE_MEDIATED_TRANSPORT	1.47206764237057e-41	-0.55279479857535	-3.60215608865421	305	LAML_SKCM	3	3.9	low	GO:BP
GOBP_VESICLE_MEDIATED_TRANSPORT_IN_SYNAPSE	0.00277928240673403	-0.429949695483111	-1.8724113336961	38	LAML_SKCM	3	3.9	low	GO:BP
GOBP_VESICLE_ORGANIZATION	0.00287736335708814	-0.476015190659893	-1.91813971556006	28	LAML_SKCM	3	3.9	low	GO:BP
GOBP_VIRAL_LIFE_CYCLE	2.70096160494903e-05	-0.485028380691271	-2.24194785649947	47	LAML_SKCM	3	3.9	low	GO:BP
GOBP_VIRAL_PROCESS	0.000378627686788209	-0.429836633497546	-2.03017821109172	53	LAML_SKCM	3	3.9	low	GO:BP
GOBP_WOUND_HEALING	3.22864735839419e-10	-0.457180555894146	-2.61373387489424	118	LAML_SKCM	3	3.9	low	GO:BP
GOCC_ACTIN_BASED_CELL_PROJECTION	0.0032433179714411	-0.380518520365896	-1.80716816139322	54	LAML_SKCM	3	3.9	low	GO:CC
GOCC_ACTIN_CYTOSKELETON	2.14955394184522e-10	-0.507553171632373	-2.74346792612124	97	LAML_SKCM	3	3.9	low	GO:CC
GOCC_ACTIN_FILAMENT	0.0075800030629326	-0.521366007284185	-1.89236755408396	20	LAML_SKCM	3	3.9	low	GO:CC
GOCC_ACTIN_FILAMENT_BUNDLE	0.00855118054647713	-0.556807945659024	-1.89458819883636	16	LAML_SKCM	3	3.9	low	GO:CC
GOCC_ADHERENS_JUNCTION	2.33772669734696e-05	-0.483159772288618	-2.27245243334908	51	LAML_SKCM	3	3.9	low	GO:CC
GOCC_ANCHORED_COMPONENT_OF_MEMBRANE	1.3166773782156e-05	-0.474154905375286	-2.30784104723847	59	LAML_SKCM	3	3.9	low	GO:CC
GOCC_ANCHORED_COMPONENT_OF_PLASMA_MEMBRANE	8.69124689119108e-05	-0.621970785605645	-2.34527192689588	23	LAML_SKCM	3	3.9	low	GO:CC
GOCC_ANCHORING_JUNCTION	1.16057161162491e-17	-0.472177310457658	-2.88291652616528	194	LAML_SKCM	3	3.9	low	GO:CC
GOCC_APICAL_PART_OF_CELL	0.000177482538571272	-0.362865816947421	-1.98148675583383	99	LAML_SKCM	3	3.9	low	GO:CC
GOCC_APICAL_PLASMA_MEMBRANE	0.00462064901631736	-0.325458510140265	-1.71601778989004	87	LAML_SKCM	3	3.9	low	GO:CC
GOCC_AXON	3.59740547766339e-15	-0.483268793893522	-2.84666469294855	155	LAML_SKCM	3	3.9	low	GO:CC
GOCC_BASAL_PART_OF_CELL	0.0081600947826419	-0.345346399253593	-1.72130334240649	66	LAML_SKCM	3	3.9	low	GO:CC
GOCC_BASEMENT_MEMBRANE	1.42423215200331e-11	-0.644281948653397	-3.03026072523627	51	LAML_SKCM	3	3.9	low	GO:CC
GOCC_BLOOD_MICROPARTICLE	1.28651082180301e-10	-0.59033862858443	-2.91555354984284	62	LAML_SKCM	3	3.9	low	GO:CC
GOCC_CAVEOLA	3.39259035064355e-05	-0.613822689120555	-2.3822607213974	25	LAML_SKCM	3	3.9	low	GO:CC
GOCC_CELL_BODY	2.60236957732766e-12	-0.488947179496749	-2.79667974458397	127	LAML_SKCM	3	3.9	low	GO:CC
GOCC_CELL_CELL_CONTACT_ZONE	0.00774648877735119	-0.51878258883178	-1.88299069178444	20	LAML_SKCM	3	3.9	low	GO:CC
GOCC_CELL_CELL_JUNCTION	2.05664411065067e-10	-0.442877526536428	-2.58141920688662	140	LAML_SKCM	3	3.9	low	GO:CC
GOCC_CELL_CORTEX	4.43260220117951e-06	-0.488267048415555	-2.39394261722058	60	LAML_SKCM	3	3.9	low	GO:CC
GOCC_CELL_LEADING_EDGE	2.05664411065067e-10	-0.542783686965746	-2.79455641940246	75	LAML_SKCM	3	3.9	low	GO:CC
GOCC_CELL_PROJECTION_MEMBRANE	0.000691239447919413	-0.371952167499741	-1.91501944947483	75	LAML_SKCM	3	3.9	low	GO:CC
GOCC_CELL_SUBSTRATE_JUNCTION	9.74805532600516e-11	-0.559933471287101	-2.85415952711074	73	LAML_SKCM	3	3.9	low	GO:CC
GOCC_CELL_SURFACE	1.97e-48	-0.570610279243527	-3.76334476062533	332	LAML_SKCM	3	3.9	low	GO:CC
GOCC_CHROMATIN	5.75199047092758e-15	-0.44150272768691	-2.7347979265164	210	LAML_SKCM	3	3.9	low	GO:CC
GOCC_CHROMOSOME	1.01246328541429e-13	-0.418680541074607	-2.61190807270045	225	LAML_SKCM	3	3.9	low	GO:CC
GOCC_CLATHRIN_COATED_ENDOCYTIC_VESICLE	0.00154885097448134	-0.54426941620101	-2.02044587021212	21	LAML_SKCM	3	3.9	low	GO:CC
GOCC_CLATHRIN_COATED_ENDOCYTIC_VESICLE_MEMBRANE	0.00251372039247011	-0.567185695793632	-2.02341405999474	19	LAML_SKCM	3	3.9	low	GO:CC
GOCC_CLATHRIN_COATED_VESICLE	0.000536908677811807	-0.487604443618623	-2.08107024747659	34	LAML_SKCM	3	3.9	low	GO:CC
GOCC_CLATHRIN_COATED_VESICLE_MEMBRANE	0.000957510100790816	-0.542106502719937	-2.07060298259844	24	LAML_SKCM	3	3.9	low	GO:CC
GOCC_COATED_VESICLE	0.000177482538571272	-0.484731554901055	-2.19029780466	42	LAML_SKCM	3	3.9	low	GO:CC
GOCC_COATED_VESICLE_MEMBRANE	0.000762184928706522	-0.518368203266947	-2.0802567785004	28	LAML_SKCM	3	3.9	low	GO:CC
GOCC_COLLAGEN_CONTAINING_EXTRACELLULAR_MATRIX	1.94165686274064e-32	-0.576898703111329	-3.56370501935977	207	LAML_SKCM	3	3.9	low	GO:CC
GOCC_COLLAGEN_TRIMER	1.62374930723304e-07	-0.561353535351146	-2.62357898948823	50	LAML_SKCM	3	3.9	low	GO:CC
GOCC_COMPLEX_OF_COLLAGEN_TRIMERS	0.000573564772674487	-0.645372371122004	-2.19593647632958	16	LAML_SKCM	3	3.9	low	GO:CC
GOCC_CONTRACTILE_FIBER	0.000928822469827547	-0.428055654071352	-1.99791467100285	47	LAML_SKCM	3	3.9	low	GO:CC
GOCC_CORNIFIED_ENVELOPE	0.00512599841772225	-0.439784873496609	-1.83969976089633	32	LAML_SKCM	3	3.9	low	GO:CC
GOCC_CYTOPLASMIC_SIDE_OF_MEMBRANE	0.000955105460422265	-0.487376946519982	-2.08003350515368	35	LAML_SKCM	3	3.9	low	GO:CC
GOCC_DENDRITIC_TREE	3.26624832827273e-11	-0.456739863060285	-2.66221920149205	140	LAML_SKCM	3	3.9	low	GO:CC
GOCC_DISTAL_AXON	2.10785858175586e-10	-0.557542981760907	-2.80850729984923	70	LAML_SKCM	3	3.9	low	GO:CC
GOCC_EARLY_ENDOSOME	2.8415179526391e-11	-0.588808736683116	-2.92146671123293	67	LAML_SKCM	3	3.9	low	GO:CC
GOCC_EARLY_ENDOSOME_MEMBRANE	7.89706376030551e-07	-0.626263839835634	-2.61977504420128	32	LAML_SKCM	3	3.9	low	GO:CC
GOCC_ENDOCYTIC_VESICLE	8.59054432789878e-07	-0.499539820700692	-2.46711806920739	62	LAML_SKCM	3	3.9	low	GO:CC
GOCC_ENDOCYTIC_VESICLE_MEMBRANE	3.17633569225445e-07	-0.589911624882453	-2.66253318269168	41	LAML_SKCM	3	3.9	low	GO:CC
GOCC_ENDOPLASMIC_RETICULUM	1.96583621639919e-26	-0.461468666677572	-3.04352331548626	332	LAML_SKCM	3	3.9	low	GO:CC
GOCC_ENDOPLASMIC_RETICULUM_LUMEN	1.67779469299984e-14	-0.554135621086831	-3.03978686732309	103	LAML_SKCM	3	3.9	low	GO:CC
GOCC_ENDOSOME	1.99253424532336e-19	-0.55479570673533	-3.22494330723276	137	LAML_SKCM	3	3.9	low	GO:CC
GOCC_ENDOSOME_MEMBRANE	3.32537064907821e-10	-0.572768237294333	-2.8569084677291	64	LAML_SKCM	3	3.9	low	GO:CC
GOCC_ENVELOPE	4.28029273645565e-06	-0.421440389731047	-2.27450273438217	92	LAML_SKCM	3	3.9	low	GO:CC
GOCC_EXCITATORY_SYNAPSE	0.000870482697410452	-0.598527303551399	-2.13522409023743	19	LAML_SKCM	3	3.9	low	GO:CC
GOCC_EXOCYTIC_VESICLE	0.00412429249453167	-0.410802820768946	-1.85624498215723	42	LAML_SKCM	3	3.9	low	GO:CC
GOCC_EXTERNAL_ENCAPSULATING_STRUCTURE	2.70445258696193e-41	-0.57936012657277	-3.69570547746643	260	LAML_SKCM	3	3.9	low	GO:CC
GOCC_EXTERNAL_SIDE_OF_PLASMA_MEMBRANE	4.07164727787204e-31	-0.595796760560672	-3.60932267924362	183	LAML_SKCM	3	3.9	low	GO:CC
GOCC_EXTRINSIC_COMPONENT_OF_CYTOPLASMIC_SIDE_OF_PLASMA_MEMBRANE	0.0077828507151487	-0.543705675494071	-1.9029507730741	18	LAML_SKCM	3	3.9	low	GO:CC
GOCC_EXTRINSIC_COMPONENT_OF_MEMBRANE	0.000108249434579668	-0.450739118865919	-2.14589169863077	55	LAML_SKCM	3	3.9	low	GO:CC
GOCC_EXTRINSIC_COMPONENT_OF_PLASMA_MEMBRANE	0.00194275667901796	-0.436297673696509	-1.90460111921356	37	LAML_SKCM	3	3.9	low	GO:CC
GOCC_FICOLIN_1_RICH_GRANULE	0.00668202570119445	-0.46470490116847	-1.85970736098246	27	LAML_SKCM	3	3.9	low	GO:CC
GOCC_FILOPODIUM	0.000536908677811807	-0.500363425421389	-2.10569542061683	33	LAML_SKCM	3	3.9	low	GO:CC
GOCC_GLUTAMATERGIC_SYNAPSE	9.71848406498655e-08	-0.469087773715291	-2.45754263101703	86	LAML_SKCM	3	3.9	low	GO:CC
GOCC_GOLGI_APPARATUS	1.77415254860099e-18	-0.443401216956474	-2.81719256632495	254	LAML_SKCM	3	3.9	low	GO:CC
GOCC_GOLGI_APPARATUS_SUBCOMPARTMENT	0.00112271816826455	-0.407499781090017	-1.89891635465096	48	LAML_SKCM	3	3.9	low	GO:CC
GOCC_GOLGI_MEMBRANE	1.05339589899264e-07	-0.489549078013833	-2.53697542266979	77	LAML_SKCM	3	3.9	low	GO:CC
GOCC_IMMUNOGLOBULIN_COMPLEX	1.20404545975547e-38	-0.72873399286467	-4.135264939098	119	LAML_SKCM	3	3.9	low	GO:CC
GOCC_IMMUNOGLOBULIN_COMPLEX_CIRCULATING	1.01212370425756e-18	-0.725211545319541	-3.55566657728511	60	LAML_SKCM	3	3.9	low	GO:CC
GOCC_INTERCALATED_DISC	0.00462064901631736	-0.595656871225729	-1.95679168623361	15	LAML_SKCM	3	3.9	low	GO:CC
GOCC_INTERMEDIATE_FILAMENT	9.36896694480298e-05	-0.497946703551862	-2.25001149729143	42	LAML_SKCM	3	3.9	low	GO:CC
GOCC_INTERMEDIATE_FILAMENT_CYTOSKELETON	0.000120508255912887	-0.473657933986227	-2.20555543823614	49	LAML_SKCM	3	3.9	low	GO:CC
GOCC_INTRINSIC_COMPONENT_OF_ORGANELLE_MEMBRANE	2.4742212627122e-05	-0.53781881784514	-2.38776697000586	39	LAML_SKCM	3	3.9	low	GO:CC
GOCC_INTRINSIC_COMPONENT_OF_PLASMA_MEMBRANE	8.12832297680289e-41	-0.464209813207754	-3.21096275004038	495	LAML_SKCM	3	3.9	low	GO:CC
GOCC_INTRINSIC_COMPONENT_OF_POSTSYNAPTIC_DENSITY_MEMBRANE	0.00128115020459855	-0.584000730396236	-2.08340107603999	19	LAML_SKCM	3	3.9	low	GO:CC
GOCC_INTRINSIC_COMPONENT_OF_POSTSYNAPTIC_MEMBRANE	0.000955105460422265	-0.447623371283609	-2.01009343774369	40	LAML_SKCM	3	3.9	low	GO:CC
GOCC_INTRINSIC_COMPONENT_OF_PRESYNAPTIC_MEMBRANE	0.00052641589669527	-0.514107522294723	-2.08373563865445	30	LAML_SKCM	3	3.9	low	GO:CC
GOCC_INTRINSIC_COMPONENT_OF_SYNAPTIC_MEMBRANE	0.000168742762958435	-0.449704402917306	-2.14090784421387	53	LAML_SKCM	3	3.9	low	GO:CC
GOCC_LAMELLIPODIUM	1.88234583336606e-08	-0.627778718671489	-2.81909740132219	40	LAML_SKCM	3	3.9	low	GO:CC
GOCC_LATE_ENDOSOME	5.25591930620572e-06	-0.607331725087778	-2.50839564389069	31	LAML_SKCM	3	3.9	low	GO:CC
GOCC_LEADING_EDGE_MEMBRANE	9.32162446919235e-05	-0.509037295046355	-2.2599849601447	39	LAML_SKCM	3	3.9	low	GO:CC
GOCC_LYSOSOMAL_LUMEN	4.79558751813586e-05	-0.607822561151434	-2.35897407944437	25	LAML_SKCM	3	3.9	low	GO:CC
GOCC_MAIN_AXON	0.00807171702163417	-0.516191559456668	-1.87358620462449	20	LAML_SKCM	3	3.9	low	GO:CC
GOCC_MEMBRANE_MICRODOMAIN	3.32537064907821e-10	-0.523757950528853	-2.73662552660695	84	LAML_SKCM	3	3.9	low	GO:CC
GOCC_MEMBRANE_PROTEIN_COMPLEX	1.13637660598693e-11	-0.422529757896911	-2.54517889974766	179	LAML_SKCM	3	3.9	low	GO:CC
GOCC_MICROTUBULE_CYTOSKELETON	2.68486385111941e-05	-0.366198170269382	-2.05568889660286	112	LAML_SKCM	3	3.9	low	GO:CC
GOCC_MITOCHONDRION	4.19624129592648e-07	-0.408044814445375	-2.2923935941055	114	LAML_SKCM	3	3.9	low	GO:CC
GOCC_NEUROMUSCULAR_JUNCTION	0.00128115020459855	-0.595872064162724	-2.06096850334236	17	LAML_SKCM	3	3.9	low	GO:CC
GOCC_NEURON_PROJECTION	5.2222842520718e-22	-0.44504550953022	-2.91164438197815	303	LAML_SKCM	3	3.9	low	GO:CC
GOCC_NEURON_PROJECTION_TERMINUS	0.00104188134157043	-0.47008523075111	-2.02239891482684	36	LAML_SKCM	3	3.9	low	GO:CC
GOCC_NEURON_SPINE	4.99572140035363e-06	-0.549284495801761	-2.48198536514494	42	LAML_SKCM	3	3.9	low	GO:CC
GOCC_NEURON_TO_NEURON_SYNAPSE	2.05664411065067e-10	-0.53549432002013	-2.78122254976185	78	LAML_SKCM	3	3.9	low	GO:CC
GOCC_NUCLEAR_ENVELOPE	6.0856389789265e-07	-0.572830298525161	-2.63458905264708	45	LAML_SKCM	3	3.9	low	GO:CC
GOCC_NUCLEAR_MEMBRANE	1.84057049130708e-05	-0.574187785211145	-2.40193147791537	32	LAML_SKCM	3	3.9	low	GO:CC
GOCC_NUCLEAR_OUTER_MEMBRANE_ENDOPLASMIC_RETICULUM_MEMBRANE_NETWORK	1.57306634189096e-07	-0.390055228238098	-2.27722723895483	141	LAML_SKCM	3	3.9	low	GO:CC
GOCC_ORGANELLE_SUBCOMPARTMENT	2.49607986634464e-08	-0.377255779407796	-2.27052913638058	180	LAML_SKCM	3	3.9	low	GO:CC
GOCC_PERIKARYON	1.83639382368174e-06	-0.574887517632612	-2.50959717531435	37	LAML_SKCM	3	3.9	low	GO:CC
GOCC_PERINUCLEAR_REGION_OF_CYTOPLASM	1.69240989966754e-12	-0.49364498109506	-2.81388338041479	123	LAML_SKCM	3	3.9	low	GO:CC
GOCC_PIGMENT_GRANULE	0.00827461121040822	-0.531156265006125	-1.89488039391376	19	LAML_SKCM	3	3.9	low	GO:CC
GOCC_PLASMA_MEMBRANE_PROTEIN_COMPLEX	2.97762076220304e-12	-0.457544226675604	-2.66757173525298	146	LAML_SKCM	3	3.9	low	GO:CC
GOCC_PLASMA_MEMBRANE_RAFT	1.74036581653489e-06	-0.587937385109911	-2.52942201083948	36	LAML_SKCM	3	3.9	low	GO:CC
GOCC_PLASMA_MEMBRANE_REGION	1.10341854807313e-14	-0.386737733203714	-2.51929445835497	292	LAML_SKCM	3	3.9	low	GO:CC
GOCC_PLASMA_MEMBRANE_SIGNALING_RECEPTOR_COMPLEX	1.766685326268e-05	-0.470435110116403	-2.29420787471945	58	LAML_SKCM	3	3.9	low	GO:CC
GOCC_POLYMERIC_CYTOSKELETAL_FIBER	1.56493721259961e-06	-0.401372886682841	-2.2502350545295	111	LAML_SKCM	3	3.9	low	GO:CC
GOCC_POSTSYNAPSE	1.75592052735795e-12	-0.462122966913947	-2.69294898714383	147	LAML_SKCM	3	3.9	low	GO:CC
GOCC_POSTSYNAPTIC_DENSITY_MEMBRANE	0.000198133106684414	-0.563954073787131	-2.25689365367324	27	LAML_SKCM	3	3.9	low	GO:CC
GOCC_POSTSYNAPTIC_MEMBRANE	0.000915399793162392	-0.368056071342532	-1.90736587830734	77	LAML_SKCM	3	3.9	low	GO:CC
GOCC_POSTSYNAPTIC_SPECIALIZATION_MEMBRANE	0.00144286384789729	-0.444727175792714	-1.94139902141373	37	LAML_SKCM	3	3.9	low	GO:CC
GOCC_POTASSIUM_CHANNEL_COMPLEX	0.00827461121040822	-0.458425238107922	-1.81088550386711	26	LAML_SKCM	3	3.9	low	GO:CC
GOCC_PRESYNAPSE	3.97876471099203e-10	-0.471586937993331	-2.62402068738352	109	LAML_SKCM	3	3.9	low	GO:CC
GOCC_PRESYNAPTIC_MEMBRANE	2.99913424061321e-05	-0.524055479165808	-2.35331876587247	40	LAML_SKCM	3	3.9	low	GO:CC
GOCC_RECEPTOR_COMPLEX	3.89190160868354e-09	-0.430577511858818	-2.48822549843186	132	LAML_SKCM	3	3.9	low	GO:CC
GOCC_RECYCLING_ENDOSOME	0.000879365480642214	-0.525931538385438	-2.10473087511862	27	LAML_SKCM	3	3.9	low	GO:CC
GOCC_RUFFLE	7.42321447156584e-07	-0.636940200558186	-2.58159030560527	30	LAML_SKCM	3	3.9	low	GO:CC
GOCC_RUFFLE_MEMBRANE	0.00029847910821028	-0.635519624262254	-2.19809923578292	17	LAML_SKCM	3	3.9	low	GO:CC
GOCC_SARCOLEMMA	7.57975258545079e-05	-0.562039594415367	-2.32133052183605	31	LAML_SKCM	3	3.9	low	GO:CC
GOCC_SCHAFFER_COLLATERAL_CA1_SYNAPSE	0.000842702835156444	-0.565593477762041	-2.13268940620591	23	LAML_SKCM	3	3.9	low	GO:CC
GOCC_SECRETORY_GRANULE	1.3734063040306e-08	-0.369889144334238	-2.25712418693356	197	LAML_SKCM	3	3.9	low	GO:CC
GOCC_SECRETORY_GRANULE_MEMBRANE	0.000913474749490944	-0.372554037030121	-1.91319264536597	74	LAML_SKCM	3	3.9	low	GO:CC
GOCC_SECRETORY_VESICLE	7.92780174956092e-10	-0.367913602110222	-2.29374643890249	227	LAML_SKCM	3	3.9	low	GO:CC
GOCC_SIDE_OF_MEMBRANE	1.07817425173694e-34	-0.583103486047863	-3.62941055989452	218	LAML_SKCM	3	3.9	low	GO:CC
GOCC_SITE_OF_POLARIZED_GROWTH	6.37831089584117e-08	-0.613621073953159	-2.75552121078367	40	LAML_SKCM	3	3.9	low	GO:CC
GOCC_SOMATODENDRITIC_COMPARTMENT	8.97847611115711e-18	-0.480257773629261	-2.91886367289827	191	LAML_SKCM	3	3.9	low	GO:CC
GOCC_SPINDLE	0.001132424267359	-0.528110034447597	-2.08615653399687	26	LAML_SKCM	3	3.9	low	GO:CC
GOCC_SUPRAMOLECULAR_COMPLEX	2.19601776974626e-11	-0.408019961272973	-2.47982377000816	191	LAML_SKCM	3	3.9	low	GO:CC
GOCC_SUPRAMOLECULAR_POLYMER	1.33706244666118e-12	-0.43944224045994	-2.64016960607282	172	LAML_SKCM	3	3.9	low	GO:CC
GOCC_SYNAPSE	1.52447891475228e-25	-0.471293672899011	-3.06989861239277	298	LAML_SKCM	3	3.9	low	GO:CC
GOCC_SYNAPTIC_MEMBRANE	3.29094296172461e-05	-0.392532113339415	-2.14987798456753	102	LAML_SKCM	3	3.9	low	GO:CC
GOCC_TERTIARY_GRANULE	0.00154921908394305	-0.432580382578022	-1.95464861472248	42	LAML_SKCM	3	3.9	low	GO:CC
GOCC_TRANSCRIPTION_REGULATOR_COMPLEX	4.79558751813586e-05	-0.444267475914601	-2.20081931071032	63	LAML_SKCM	3	3.9	low	GO:CC
GOCC_TRANSPORT_VESICLE	1.49374851994306e-05	-0.445178879407481	-2.20882469247883	67	LAML_SKCM	3	3.9	low	GO:CC
GOCC_TRANSPORT_VESICLE_MEMBRANE	0.00316530809603374	-0.418867841706397	-1.88096411829764	40	LAML_SKCM	3	3.9	low	GO:CC
GOCC_TRANS_GOLGI_NETWORK	0.000342733253550807	-0.517522285767744	-2.16488943290766	32	LAML_SKCM	3	3.9	low	GO:CC
GOCC_T_CELL_RECEPTOR_COMPLEX	8.05342057478105e-05	-0.670587825766458	-2.31939114241154	17	LAML_SKCM	3	3.9	low	GO:CC
GOCC_VACUOLAR_LUMEN	0.00327505519612861	-0.403081636928209	-1.83460611087723	44	LAML_SKCM	3	3.9	low	GO:CC
GOCC_VACUOLAR_MEMBRANE	0.00372558840913195	-0.379834888553482	-1.77000017033604	48	LAML_SKCM	3	3.9	low	GO:CC
GOCC_VACUOLE	2.8081601096887e-08	-0.422079680461085	-2.41421106909942	127	LAML_SKCM	3	3.9	low	GO:CC
GOCC_VESICLE_LUMEN	0.00114975633144696	-0.372381518128377	-1.88182201783317	71	LAML_SKCM	3	3.9	low	GO:CC
GOCC_VESICLE_MEMBRANE	7.1003838092479e-14	-0.434723426176645	-2.68543861780882	207	LAML_SKCM	3	3.9	low	GO:CC
REACTOME_EXTRACELLULAR_MATRIX_ORGANIZATION	0.000288332853381017	-0.467133503300285	-1.76882702759829	148	LAML_SKCM	8	1.6	low	CP:REACTOME
GOBP_ADAPTIVE_IMMUNE_RESPONSE	0.000202549905304371	0.569171583864322	1.54492380077123	212	LAML_SKCM	8	1.6	low	GO:BP
GOBP_CARTILAGE_DEVELOPMENT	0.00970388418304169	-0.528334292934706	-1.78660664953414	69	LAML_SKCM	8	1.6	low	GO:BP
GOBP_CELL_JUNCTION_ASSEMBLY	0.00970388418304169	-0.410218612416052	-1.52067510936893	142	LAML_SKCM	8	1.6	low	GO:BP
GOBP_ENDODERM_FORMATION	0.00743504156604528	-0.758459830032562	-2.09096445602896	26	LAML_SKCM	8	1.6	low	GO:BP
GOBP_EXTERNAL_ENCAPSULATING_STRUCTURE_ORGANIZATION	0.000202549905304371	-0.472074542116974	-1.74967559285607	141	LAML_SKCM	8	1.6	low	GO:BP
GOBP_OSSIFICATION	0.000221656906640315	-0.515698677280368	-1.88898993999428	108	LAML_SKCM	8	1.6	low	GO:BP
GOBP_OSTEOBLAST_DIFFERENTIATION	0.0084832111832344	-0.549578436025621	-1.84452315068405	64	LAML_SKCM	8	1.6	low	GO:BP
GOBP_POSITIVE_REGULATION_OF_CATALYTIC_ACTIVITY	0.00743504156604528	-0.382604611405016	-1.5069193370818	195	LAML_SKCM	8	1.6	low	GO:BP
GOBP_POSITIVE_REGULATION_OF_PHOSPHORUS_METABOLIC_PROCESS	0.0047966909149093	-0.404646927112675	-1.54540655923672	173	LAML_SKCM	8	1.6	low	GO:BP
GOBP_POSITIVE_REGULATION_OF_PROTEIN_MODIFICATION_PROCESS	0.00943106715420365	-0.403233740416294	-1.53985368570535	161	LAML_SKCM	8	1.6	low	GO:BP
GOBP_POSITIVE_REGULATION_OF_PROTEIN_PHOSPHORYLATION	0.000891494083137913	-0.455222633650411	-1.70416002223873	139	LAML_SKCM	8	1.6	low	GO:BP
GOBP_REGULATION_OF_PROTEIN_PHOSPHORYLATION	0.00019140766902159	-0.442316881052356	-1.74014241782012	194	LAML_SKCM	8	1.6	low	GO:BP
GOBP_REGULATION_OF_SYNAPSE_ASSEMBLY	0.00970388418304169	-0.62258610746722	-1.91726295283518	42	LAML_SKCM	8	1.6	low	GO:BP
GOBP_REGULATION_OF_SYNAPSE_STRUCTURE_OR_ACTIVITY	0.00743504156604528	-0.55568225531955	-1.86500910001762	64	LAML_SKCM	8	1.6	low	GO:BP
GOBP_RESPONSE_TO_GROWTH_FACTOR	0.00743504156604528	-0.396787913566095	-1.53869419392593	175	LAML_SKCM	8	1.6	low	GO:BP
GOBP_SKELETAL_SYSTEM_DEVELOPMENT	0.00694129446589493	-0.399794463842436	-1.53144152013553	172	LAML_SKCM	8	1.6	low	GO:BP
GOBP_SYNAPSE_ASSEMBLY	0.00694129446589493	-0.541676786578924	-1.86920521228694	75	LAML_SKCM	8	1.6	low	GO:BP
GOBP_SYNAPSE_ORGANIZATION	0.000521121163402973	-0.466124016947696	-1.74497016705372	139	LAML_SKCM	8	1.6	low	GO:BP
GOCC_ENDOPLASMIC_RETICULUM_LUMEN	0.00435065946357213	-0.467163035392101	-1.63908191885164	103	LAML_SKCM	8	1.6	low	GO:CC
GOCC_IMMUNOGLOBULIN_COMPLEX	0.00171900784567972	0.605962652765789	1.59945763991561	119	LAML_SKCM	8	1.6	low	GO:CC
REACTOME_DEVELOPMENTAL_BIOLOGY	7.90320082231691e-05	0.848974477215709	1.12429134821237	239	LAML_SKCM	9	3	low	CP:REACTOME
REACTOME_FORMATION_OF_THE_CORNIFIED_ENVELOPE	7.90320082231691e-05	0.94191284344126	1.23867077024797	64	LAML_SKCM	9	3	low	CP:REACTOME
REACTOME_KERATINIZATION	7.90320082231691e-05	0.941616648391357	1.23831776650101	65	LAML_SKCM	9	3	low	CP:REACTOME
GOBP_EPIDERMIS_DEVELOPMENT	0.00352419506235643	0.882212908083609	1.16381414658619	113	LAML_SKCM	9	3	low	GO:BP
GOBP_EPITHELIAL_CELL_DIFFERENTIATION	0.00145180524044185	0.865347240865994	1.14382253255295	190	LAML_SKCM	9	3	low	GO:BP
GOBP_EPITHELIUM_DEVELOPMENT	0.000613537998989557	0.840703834502821	1.11357589122356	332	LAML_SKCM	9	3	low	GO:BP
GOBP_SKIN_DEVELOPMENT	0.00352419506235643	0.890532668810131	1.17514795458972	104	LAML_SKCM	9	3	low	GO:BP
KEGG_DRUG_METABOLISM_CYTOCHROME_P450	0.000793767242811667	0.556246341212656	1.97955397641332	35	PAAD_SKCM	2	35.6	low	CP:KEGG
KEGG_MATURITY_ONSET_DIABETES_OF_THE_YOUNG	0.00659135993434576	0.568253297989763	1.82802991002578	21	PAAD_SKCM	2	35.6	low	CP:KEGG
KEGG_METABOLISM_OF_XENOBIOTICS_BY_CYTOCHROME_P450	6.56072689100891e-05	0.605752054816147	2.18561475940704	37	PAAD_SKCM	2	35.6	low	CP:KEGG
KEGG_RETINOL_METABOLISM	0.000793767242811667	0.591607519304262	2.04336541088257	29	PAAD_SKCM	2	35.6	low	CP:KEGG
KEGG_STEROID_HORMONE_BIOSYNTHESIS	0.0067208190811296	0.573168653901735	1.87364545971364	22	PAAD_SKCM	2	35.6	low	CP:KEGG
KEGG_TIGHT_JUNCTION	0.000793767242811667	0.546110075827547	1.95383468217413	36	PAAD_SKCM	2	35.6	low	CP:KEGG
REACTOME_ANTIGEN_ACTIVATES_B_CELL_RECEPTOR_BCR_LEADING_TO_GENERATION_OF_SECOND_MESSENGERS	7.52980902532013e-10	-0.489603093848935	-2.99108841429711	63	PAAD_SKCM	2	35.6	low	CP:REACTOME
REACTOME_BIOLOGICAL_OXIDATIONS	6.60010669509116e-06	0.499288339784445	1.96881253494418	76	PAAD_SKCM	2	35.6	low	CP:REACTOME
REACTOME_CD22_MEDIATED_BCR_REGULATION	1.98740641445009e-14	-0.610605140659785	-3.78820631856131	59	PAAD_SKCM	2	35.6	low	CP:REACTOME
REACTOME_CREATION_OF_C4_AND_C2_ACTIVATORS	6.47273401631017e-07	-0.417153952217626	-2.53452645722303	62	PAAD_SKCM	2	35.6	low	CP:REACTOME
REACTOME_CYTOCHROME_P450_ARRANGED_BY_SUBSTRATE_TYPE	0.00301409477945673	0.560321430263943	1.86005049841082	26	PAAD_SKCM	2	35.6	low	CP:REACTOME
REACTOME_DECTIN_2_FAMILY	0.000881119943244753	0.670548002356993	2.04404017493913	17	PAAD_SKCM	2	35.6	low	CP:REACTOME
REACTOME_DEFECTIVE_C1GALT1C1_CAUSES_TNPS	0.0003477939449733	0.699163284438077	2.05775301105993	15	PAAD_SKCM	2	35.6	low	CP:REACTOME
REACTOME_DEFECTIVE_GALNT3_CAUSES_HFTC	0.00112208540505307	0.664532335604878	2.00450353342637	16	PAAD_SKCM	2	35.6	low	CP:REACTOME
REACTOME_DISEASES_ASSOCIATED_WITH_O_GLYCOSYLATION_OF_PROTEINS	0.00521557980856491	0.525114408716813	1.77595527179287	29	PAAD_SKCM	2	35.6	low	CP:REACTOME
REACTOME_DISORDERS_OF_TRANSMEMBRANE_TRANSPORTERS	0.00521557980856491	0.538936894375191	1.80207193164319	27	PAAD_SKCM	2	35.6	low	CP:REACTOME
REACTOME_FCERI_MEDIATED_CA_2_MOBILIZATION	4.58671736433633e-08	-0.454836533535461	-2.82272649347584	58	PAAD_SKCM	2	35.6	low	CP:REACTOME
REACTOME_FCERI_MEDIATED_MAPK_ACTIVATION	3.76450389408121e-06	-0.395431234004675	-2.45405577229389	58	PAAD_SKCM	2	35.6	low	CP:REACTOME
REACTOME_FCERI_MEDIATED_NF_KB_ACTIVATION	6.05623936244241e-06	-0.387532473197576	-2.40503587228164	58	PAAD_SKCM	2	35.6	low	CP:REACTOME
REACTOME_FCGAMMA_RECEPTOR_FCGR_DEPENDENT_PHAGOCYTOSIS	6.79804570823526e-13	-0.57078402891594	-3.53755035281927	60	PAAD_SKCM	2	35.6	low	CP:REACTOME
REACTOME_FCGR3A_MEDIATED_IL10_SYNTHESIS	3.07311615876258e-11	-0.52987629355834	-3.21940012299887	62	PAAD_SKCM	2	35.6	low	CP:REACTOME
REACTOME_FCGR_ACTIVATION	2.9871394684039e-14	-0.610481586402266	-3.78866344425362	58	PAAD_SKCM	2	35.6	low	CP:REACTOME
REACTOME_FC_EPSILON_RECEPTOR_FCERI_SIGNALING	0.0003477939449733	-0.340589752335545	-2.11087440696186	60	PAAD_SKCM	2	35.6	low	CP:REACTOME
REACTOME_METABOLISM_OF_LIPIDS	0.00161812331219038	0.381074572013417	1.58532962187947	141	PAAD_SKCM	2	35.6	low	CP:REACTOME
REACTOME_PARASITE_INFECTION	1.98740641445009e-14	-0.610605140659785	-3.78820631856131	59	PAAD_SKCM	2	35.6	low	CP:REACTOME
REACTOME_PHASE_I_FUNCTIONALIZATION_OF_COMPOUNDS	0.000881119943244753	0.513903186379399	1.88963598609007	44	PAAD_SKCM	2	35.6	low	CP:REACTOME
REACTOME_POST_TRANSLATIONAL_PROTEIN_MODIFICATION	0.00800179580024611	0.334877451450119	1.42370424915587	200	PAAD_SKCM	2	35.6	low	CP:REACTOME
REACTOME_ROLE_OF_LAT2_NTAL_LAB_ON_CALCIUM_MOBILIZATION	2.3418691006685e-07	-0.453167814442769	-2.8134515183094	57	PAAD_SKCM	2	35.6	low	CP:REACTOME
REACTOME_ROLE_OF_PHOSPHOLIPIDS_IN_PHAGOCYTOSIS	9.06805659825813e-13	-0.569713560299963	-3.53451414864664	59	PAAD_SKCM	2	35.6	low	CP:REACTOME
REACTOME_SIGNALING_BY_THE_B_CELL_RECEPTOR_BCR	6.3900447205491e-08	-0.425942026776989	-2.66068236495274	65	PAAD_SKCM	2	35.6	low	CP:REACTOME
REACTOME_SLC_TRANSPORTER_DISORDERS	0.00300351871466492	0.615974929769164	1.92423131477879	19	PAAD_SKCM	2	35.6	low	CP:REACTOME
REACTOME_TERMINATION_OF_O_GLYCAN_BIOSYNTHESIS	0.00144086592804462	0.654839513364196	1.97526598486881	16	PAAD_SKCM	2	35.6	low	CP:REACTOME
GOBP_ALCOHOL_METABOLIC_PROCESS	0.00342993412867752	0.429034015289315	1.72854096842999	94	PAAD_SKCM	2	35.6	low	GO:BP
GOBP_AMIDE_TRANSPORT	0.000369618846337019	0.44043570602464	1.79431409683125	111	PAAD_SKCM	2	35.6	low	GO:BP
GOBP_APICAL_JUNCTION_ASSEMBLY	0.00351728710516543	0.630976706024025	1.98252066534634	20	PAAD_SKCM	2	35.6	low	GO:BP
GOBP_B_CELL_RECEPTOR_SIGNALING_PATHWAY	4.56690479343907e-05	-0.36265745631857	-2.44081008066832	78	PAAD_SKCM	2	35.6	low	GO:BP
GOBP_CARBOHYDRATE_TRANSPORT	0.00971866855864115	0.511871135048266	1.83031948811764	38	PAAD_SKCM	2	35.6	low	GO:BP
GOBP_CELLULAR_LIPID_METABOLIC_PROCESS	0.00331907119081272	0.354616416396959	1.52606979342043	236	PAAD_SKCM	2	35.6	low	GO:BP
GOBP_CELLULAR_RESPONSE_TO_ENDOGENOUS_STIMULUS	0.00619834822254379	0.324867836638572	1.41091435977468	323	PAAD_SKCM	2	35.6	low	GO:BP
GOBP_CELLULAR_RESPONSE_TO_XENOBIOTIC_STIMULUS	0.00337153423112899	0.469940690816895	1.82267957551369	63	PAAD_SKCM	2	35.6	low	GO:BP
GOBP_CELL_CELL_JUNCTION_ASSEMBLY	0.00331907119081272	0.497715075477302	1.84801774559539	48	PAAD_SKCM	2	35.6	low	GO:BP
GOBP_CIRCULATORY_SYSTEM_PROCESS	0.00580552089406255	0.361895564044957	1.5461210241679	190	PAAD_SKCM	2	35.6	low	GO:BP
GOBP_DEVELOPMENTAL_PIGMENTATION	0.0023098178010712	-0.63368705982439	-2.66858563643171	17	PAAD_SKCM	2	35.6	low	GO:BP
GOBP_DIGESTION	7.65247150851215e-05	0.510121955278351	2.00583103486601	72	PAAD_SKCM	2	35.6	low	GO:BP
GOBP_DIGESTIVE_SYSTEM_PROCESS	8.67473253213231e-05	0.556921898345579	2.06785287760535	48	PAAD_SKCM	2	35.6	low	GO:BP
GOBP_EPITHELIAL_CELL_DEVELOPMENT	0.00331907119081272	0.466440048565927	1.81364468700138	65	PAAD_SKCM	2	35.6	low	GO:BP
GOBP_EPITHELIAL_STRUCTURE_MAINTENANCE	0.005511442047464	0.673300682892624	1.99838721291383	16	PAAD_SKCM	2	35.6	low	GO:BP
GOBP_ESTABLISHMENT_OF_PROTEIN_LOCALIZATION	0.00159088097101333	0.365244183197756	1.57061923878144	230	PAAD_SKCM	2	35.6	low	GO:BP
GOBP_EXPORT_FROM_CELL	0.00523644316449742	0.341126658328225	1.47103376841322	260	PAAD_SKCM	2	35.6	low	GO:BP
GOBP_FATTY_ACID_METABOLIC_PROCESS	0.00709982040690271	0.410798750157888	1.65869979939649	97	PAAD_SKCM	2	35.6	low	GO:BP
GOBP_HOMEOSTATIC_PROCESS	0.000272584478649777	0.329798068654558	1.45174287994397	495	PAAD_SKCM	2	35.6	low	GO:BP
GOBP_HORMONE_TRANSPORT	0.00241636663160365	0.412011124719497	1.69260078685504	119	PAAD_SKCM	2	35.6	low	GO:BP
GOBP_ICOSANOID_METABOLIC_PROCESS	0.00512306178484013	0.496589353621631	1.83903801506365	46	PAAD_SKCM	2	35.6	low	GO:BP
GOBP_IMMUNOGLOBULIN_PRODUCTION	3.36245838918192e-11	-0.483197736432447	-3.23914735387432	85	PAAD_SKCM	2	35.6	low	GO:BP
GOBP_INSULIN_SECRETION	0.00342993412867752	0.450009834402025	1.76653948873794	71	PAAD_SKCM	2	35.6	low	GO:BP
GOBP_LIPID_METABOLIC_PROCESS	0.00225616795535906	0.335980288868637	1.46152043986459	338	PAAD_SKCM	2	35.6	low	GO:BP
GOBP_MONOCARBOXYLIC_ACID_METABOLIC_PROCESS	0.00512306178484013	0.384204087363942	1.61365500700708	152	PAAD_SKCM	2	35.6	low	GO:BP
GOBP_NITROGEN_COMPOUND_TRANSPORT	0.000529908595771774	0.348623386341292	1.51814146778461	343	PAAD_SKCM	2	35.6	low	GO:BP
GOBP_OLEFINIC_COMPOUND_METABOLIC_PROCESS	0.0042602626080996	0.459870271494814	1.79102782136487	66	PAAD_SKCM	2	35.6	low	GO:BP
GOBP_ORGANIC_ACID_METABOLIC_PROCESS	0.00342993412867752	0.359057117466114	1.54091941548743	211	PAAD_SKCM	2	35.6	low	GO:BP
GOBP_PEPTIDE_TRANSPORT	0.000101436160130513	0.463432192140289	1.87644117722551	100	PAAD_SKCM	2	35.6	low	GO:BP
GOBP_PIGMENTATION	0.00504891826534588	-0.468624486341859	-2.22098790159496	27	PAAD_SKCM	2	35.6	low	GO:BP
GOBP_POSITIVE_REGULATION_OF_B_CELL_ACTIVATION	1.48734369735541e-05	-0.39901597556204	-2.52095524680271	67	PAAD_SKCM	2	35.6	low	GO:BP
GOBP_POSITIVE_REGULATION_OF_HORMONE_SECRETION	0.00128528513289696	0.502942490506431	1.92086073729744	57	PAAD_SKCM	2	35.6	low	GO:BP
GOBP_POSITIVE_REGULATION_OF_PEPTIDE_SECRETION	0.000101436160130513	0.586180514972658	2.13352437100578	42	PAAD_SKCM	2	35.6	low	GO:BP
GOBP_POSITIVE_REGULATION_OF_PROTEIN_SECRETION	0.00523644316449742	0.50841852471607	1.86665357051422	44	PAAD_SKCM	2	35.6	low	GO:BP
GOBP_PROTEIN_LOCALIZATION_TO_EXTRACELLULAR_REGION	0.00422379390828199	0.417645155768785	1.7008328425256	109	PAAD_SKCM	2	35.6	low	GO:BP
GOBP_PROTEOLYSIS	0.00331907119081272	0.330536295259833	1.43975574894289	342	PAAD_SKCM	2	35.6	low	GO:BP
GOBP_REGULATION_OF_B_CELL_ACTIVATION	0.00622089982708973	-0.271758734043053	-1.76496641185363	80	PAAD_SKCM	2	35.6	low	GO:BP
GOBP_REGULATION_OF_ESTABLISHMENT_OF_PROTEIN_LOCALIZATION	0.00983614484992569	0.39785693559272	1.62455084660898	113	PAAD_SKCM	2	35.6	low	GO:BP
GOBP_REGULATION_OF_HORMONE_LEVELS	6.04827967264186e-05	0.402480153100629	1.72467794465633	203	PAAD_SKCM	2	35.6	low	GO:BP
GOBP_REGULATION_OF_HORMONE_SECRETION	0.00331907119081272	0.421813143464087	1.70687933734277	99	PAAD_SKCM	2	35.6	low	GO:BP
GOBP_REGULATION_OF_INSULIN_SECRETION	0.00983614484992569	0.463207135614314	1.77466973977049	58	PAAD_SKCM	2	35.6	low	GO:BP
GOBP_REGULATION_OF_PEPTIDE_TRANSPORT	6.04827967264186e-05	0.502913297496901	1.98915257710487	77	PAAD_SKCM	2	35.6	low	GO:BP
GOBP_REGULATION_OF_PROTEIN_SECRETION	0.0015137475850078	0.448944531547872	1.79666980104223	84	PAAD_SKCM	2	35.6	low	GO:BP
GOBP_REGULATION_OF_TRANSPORT	0.00331660635532378	0.314710354370297	1.38258247392069	472	PAAD_SKCM	2	35.6	low	GO:BP
GOBP_SECRETION	0.00342993412867752	0.339369552913074	1.4676633133239	287	PAAD_SKCM	2	35.6	low	GO:BP
GOBP_SIGNAL_RELEASE	0.00580552089406255	0.374390268489848	1.59063192140903	172	PAAD_SKCM	2	35.6	low	GO:BP
GOBP_SMALL_MOLECULE_METABOLIC_PROCESS	1.48734369735541e-05	0.370675227258367	1.6151416483573	349	PAAD_SKCM	2	35.6	low	GO:BP
GOBP_TIGHT_JUNCTION_ORGANIZATION	0.00225616795535906	0.614396552982153	2.02456850615263	25	PAAD_SKCM	2	35.6	low	GO:BP
GOBP_WOUND_HEALING	0.00342993412867752	0.396845284757833	1.63828821899753	127	PAAD_SKCM	2	35.6	low	GO:BP
GOBP_XENOBIOTIC_METABOLIC_PROCESS	7.65247150851215e-05	0.577457118734619	2.11218541979949	43	PAAD_SKCM	2	35.6	low	GO:BP
GOCC_APICAL_JUNCTION_COMPLEX	5.09049891073621e-05	0.575797482857129	2.11130673902108	43	PAAD_SKCM	2	35.6	low	GO:CC
GOCC_APICAL_PART_OF_CELL	1.28747172633112e-05	0.443768463626238	1.83645759497485	141	PAAD_SKCM	2	35.6	low	GO:CC
GOCC_APICAL_PLASMA_MEMBRANE	1.28747172633112e-05	0.448484684501941	1.83770251278968	124	PAAD_SKCM	2	35.6	low	GO:CC
GOCC_BASAL_PART_OF_CELL	0.00963057393422195	0.400339141047233	1.59847095305134	92	PAAD_SKCM	2	35.6	low	GO:CC
GOCC_BRUSH_BORDER	8.58914909498995e-05	0.57928317651655	2.07173564262716	38	PAAD_SKCM	2	35.6	low	GO:CC
GOCC_BRUSH_BORDER_MEMBRANE	0.00877055701434326	0.588994112348834	1.85804339221513	21	PAAD_SKCM	2	35.6	low	GO:CC
GOCC_CLUSTER_OF_ACTIN_BASED_CELL_PROJECTIONS	0.000597692163997732	0.515884436931485	1.93491595371909	49	PAAD_SKCM	2	35.6	low	GO:CC
GOCC_ENDOPLASMIC_RETICULUM	0.00877055701434326	0.304846428753955	1.3325696033184	419	PAAD_SKCM	2	35.6	low	GO:CC
GOCC_GOLGI_APPARATUS	0.00657690208245179	0.325075359630744	1.40444219628151	301	PAAD_SKCM	2	35.6	low	GO:CC
GOCC_IMMUNOGLOBULIN_COMPLEX_CIRCULATING	8.58914909498995e-05	-0.37359249743537	-2.35833089765242	63	PAAD_SKCM	2	35.6	low	GO:CC
GOCC_PIGMENT_GRANULE	0.00568548907966493	-0.537086678969793	-2.31009597406256	18	PAAD_SKCM	2	35.6	low	GO:CC
GOCC_PLASMA_MEMBRANE_REGION	0.000747604220355509	0.328828085979341	1.43209370281287	392	PAAD_SKCM	2	35.6	low	GO:CC
GOCC_SECRETORY_VESICLE	0.00660299242881636	0.3294890473391	1.4178052405437	264	PAAD_SKCM	2	35.6	low	GO:CC
GOCC_TIGHT_JUNCTION	8.60927667427684e-05	0.572651780993188	2.05432031291312	39	PAAD_SKCM	2	35.6	low	GO:CC
GOCC_T_CELL_RECEPTOR_COMPLEX	1.28747172633112e-05	-0.498689251865295	-2.88754599782328	41	PAAD_SKCM	2	35.6	low	GO:CC
GOCC_VESICLE_LUMEN	0.00877055701434326	0.413348397186439	1.6183241190706	77	PAAD_SKCM	2	35.6	low	GO:CC
KEGG_CYTOKINE_CYTOKINE_RECEPTOR_INTERACTION	0.00979539997002818	-0.48555402376621	-1.67618923034961	100	PAAD_SKCM	4	1.2	high	CP:KEGG
KEGG_HEMATOPOIETIC_CELL_LINEAGE	0.00979539997002818	-0.663056028728767	-1.84900277563531	34	PAAD_SKCM	4	1.2	high	CP:KEGG
REACTOME_DEVELOPMENTAL_BIOLOGY	4.68372433711747e-05	-0.442514141317094	-1.71891699636036	273	PAAD_SKCM	4	1.2	high	CP:REACTOME
REACTOME_IMMUNOREGULATORY_INTERACTIONS_BETWEEN_A_LYMPHOID_AND_A_NON_LYMPHOID_CELL	0.00637021753281228	-0.502538610617813	-1.71992838334422	97	PAAD_SKCM	4	1.2	high	CP:REACTOME
REACTOME_NERVOUS_SYSTEM_DEVELOPMENT	4.68372433711747e-05	-0.560585223152785	-1.96643682318183	116	PAAD_SKCM	4	1.2	high	CP:REACTOME
REACTOME_NEURONAL_SYSTEM	0.00447520485444209	-0.4574911805161	-1.67005524614647	156	PAAD_SKCM	4	1.2	high	CP:REACTOME
GOBP_ADAPTIVE_IMMUNE_RESPONSE	3.24036911328187e-06	-0.460372979785186	-1.79468782307613	262	PAAD_SKCM	4	1.2	high	GO:BP
GOBP_ANATOMICAL_STRUCTURE_FORMATION_INVOLVED_IN_MORPHOGENESIS	0.00156073248284847	-0.381241480265901	-1.49845614939704	297	PAAD_SKCM	4	1.2	high	GO:BP
GOBP_ANIMAL_ORGAN_MORPHOGENESIS	0.00968315548352279	-0.348656241783916	-1.3887178128545	344	PAAD_SKCM	4	1.2	high	GO:BP
GOBP_ANTERIOR_POSTERIOR_PATTERN_SPECIFICATION	0.0044340053349452	-0.537464895603422	-1.7317426431957	65	PAAD_SKCM	4	1.2	high	GO:BP
GOBP_AXON_DEVELOPMENT	4.25832820308659e-09	-0.582434282485581	-2.14640562418324	158	PAAD_SKCM	4	1.2	high	GO:BP
GOBP_BIOLOGICAL_ADHESION	3.61617411209809e-06	-0.39484604215207	-1.6208298420648	500	PAAD_SKCM	4	1.2	high	GO:BP
GOBP_B_CELL_ACTIVATION	8.32646433833907e-05	-0.557235381497423	-1.9441836240721	105	PAAD_SKCM	4	1.2	high	GO:BP
GOBP_B_CELL_DIFFERENTIATION	0.00968315548352279	-0.674508740901793	-1.81420701573487	28	PAAD_SKCM	4	1.2	high	GO:BP
GOBP_CAMERA_TYPE_EYE_DEVELOPMENT	0.00482118019004686	-0.489655532004871	-1.69694390044569	102	PAAD_SKCM	4	1.2	high	GO:BP
GOBP_CATION_TRANSMEMBRANE_TRANSPORT	4.60107872042389e-05	-0.431791854853182	-1.68585914491893	265	PAAD_SKCM	4	1.2	high	GO:BP
GOBP_CATION_TRANSPORT	5.52001829697552e-05	-0.404533225939272	-1.61035227854916	357	PAAD_SKCM	4	1.2	high	GO:BP
GOBP_CELLULAR_COMPONENT_MORPHOGENESIS	5.1514723992809e-12	-0.578347445085017	-2.23215390070572	227	PAAD_SKCM	4	1.2	high	GO:BP
GOBP_CELLULAR_RESPONSE_TO_ENDOGENOUS_STIMULUS	0.00520762200104037	-0.359831395620886	-1.42417134069945	323	PAAD_SKCM	4	1.2	high	GO:BP
GOBP_CELLULAR_RESPONSE_TO_OXYGEN_CONTAINING_COMPOUND	0.00585047348812917	-0.375241366473458	-1.47452909228582	277	PAAD_SKCM	4	1.2	high	GO:BP
GOBP_CELL_ACTIVATION	2.52274582866041e-09	-0.491248901096755	-1.93157542702196	308	PAAD_SKCM	4	1.2	high	GO:BP
GOBP_CELL_CELL_ADHESION	2.28666030193098e-05	-0.41925026783144	-1.66176550604329	320	PAAD_SKCM	4	1.2	high	GO:BP
GOBP_CELL_JUNCTION_ORGANIZATION	0.00443157322303121	-0.393731385445904	-1.51646650204958	229	PAAD_SKCM	4	1.2	high	GO:BP
GOBP_CELL_MIGRATION	1.51588951723037e-06	-0.421042018378621	-1.6984944333791	393	PAAD_SKCM	4	1.2	high	GO:BP
GOBP_CELL_MORPHOGENESIS	2.52274582866041e-09	-0.511393817286076	-2.00857585781058	273	PAAD_SKCM	4	1.2	high	GO:BP
GOBP_CELL_MORPHOGENESIS_INVOLVED_IN_DIFFERENTIATION	4.23076615584831e-10	-0.56568979812812	-2.16873289905903	209	PAAD_SKCM	4	1.2	high	GO:BP
GOBP_CELL_MORPHOGENESIS_INVOLVED_IN_NEURON_DIFFERENTIATION	1.97712345235724e-10	-0.599097666781457	-2.25627730109261	176	PAAD_SKCM	4	1.2	high	GO:BP
GOBP_CELL_PART_MORPHOGENESIS	4.02673620641541e-12	-0.592432439015198	-2.26533341341407	204	PAAD_SKCM	4	1.2	high	GO:BP
GOBP_CELL_PROJECTION_ORGANIZATION	2.66753755665556e-10	-0.482101734580856	-1.93183153680932	369	PAAD_SKCM	4	1.2	high	GO:BP
GOBP_CELL_SURFACE_RECEPTOR_SIGNALING_PATHWAY_INVOLVED_IN_CELL_CELL_SIGNALING	0.00712817793241099	-0.419573072754823	-1.53603916001485	151	PAAD_SKCM	4	1.2	high	GO:BP
GOBP_CENTRAL_NERVOUS_SYSTEM_DEVELOPMENT	0.000136104529812475	-0.412854874617335	-1.62214695952595	292	PAAD_SKCM	4	1.2	high	GO:BP
GOBP_CENTRAL_NERVOUS_SYSTEM_NEURON_DIFFERENTIATION	0.00755838752207058	-0.567166768027222	-1.75993335598555	56	PAAD_SKCM	4	1.2	high	GO:BP
GOBP_CHEMICAL_SYNAPTIC_TRANSMISSION_POSTSYNAPTIC	0.00217850673639797	-0.647550886869946	-1.91677898167892	42	PAAD_SKCM	4	1.2	high	GO:BP
GOBP_CIRCULATORY_SYSTEM_DEVELOPMENT	0.00236072891423634	-0.38450637809168	-1.51050006909809	291	PAAD_SKCM	4	1.2	high	GO:BP
GOBP_COGNITION	0.00507354540233675	-0.488857217062232	-1.70348635760809	100	PAAD_SKCM	4	1.2	high	GO:BP
GOBP_DENDRITE_DEVELOPMENT	0.000290458903249428	-0.624726345743927	-1.9907966238643	61	PAAD_SKCM	4	1.2	high	GO:BP
GOBP_DENDRITE_MORPHOGENESIS	0.00304896805795144	-0.646439579386103	-1.88164442307277	39	PAAD_SKCM	4	1.2	high	GO:BP
GOBP_DEVELOPMENTAL_CELL_GROWTH	0.00676919466009038	-0.556930683591679	-1.76519778225855	60	PAAD_SKCM	4	1.2	high	GO:BP
GOBP_ENZYME_LINKED_RECEPTOR_PROTEIN_SIGNALING_PATHWAY	0.000557514328967566	-0.402219946940353	-1.5800730419167	272	PAAD_SKCM	4	1.2	high	GO:BP
GOBP_FOREBRAIN_CELL_MIGRATION	0.00555021883665329	-0.763547019988612	-1.87417758788312	18	PAAD_SKCM	4	1.2	high	GO:BP
GOBP_FOREBRAIN_DEVELOPMENT	0.000622625477090843	-0.525353097663717	-1.84776720578889	110	PAAD_SKCM	4	1.2	high	GO:BP
GOBP_G_PROTEIN_COUPLED_RECEPTOR_SIGNALING_PATHWAY	0.00223893138258742	-0.390341436365213	-1.53386554700614	277	PAAD_SKCM	4	1.2	high	GO:BP
GOBP_HEAD_DEVELOPMENT	0.000481098873361898	-0.435657543140893	-1.67094834697965	210	PAAD_SKCM	4	1.2	high	GO:BP
GOBP_HEART_DEVELOPMENT	0.00387110304851804	-0.441322855997258	-1.62047967503235	153	PAAD_SKCM	4	1.2	high	GO:BP
GOBP_IMMUNE_RESPONSE_REGULATING_CELL_SURFACE_RECEPTOR_SIGNALING_PATHWAY	0.00361441670182921	-0.469147769075767	-1.6723350582795	117	PAAD_SKCM	4	1.2	high	GO:BP
GOBP_IMMUNE_SYSTEM_DEVELOPMENT	6.90077629021572e-05	-0.480452485340015	-1.80542551667332	179	PAAD_SKCM	4	1.2	high	GO:BP
GOBP_ION_TRANSMEMBRANE_TRANSPORT	0.00252976876241623	-0.364960800888414	-1.44954908757504	336	PAAD_SKCM	4	1.2	high	GO:BP
GOBP_ION_TRANSPORT	0.00018980131118172	-0.362698794974318	-1.48433408286944	477	PAAD_SKCM	4	1.2	high	GO:BP
GOBP_LEUKOCYTE_CELL_CELL_ADHESION	0.00078847101028039	-0.52959600028479	-1.8433583294291	95	PAAD_SKCM	4	1.2	high	GO:BP
GOBP_LEUKOCYTE_DIFFERENTIATION	0.000681433306262933	-0.499459541391397	-1.79818165089327	124	PAAD_SKCM	4	1.2	high	GO:BP
GOBP_LEUKOCYTE_PROLIFERATION	0.00165323644149147	-0.559630948330793	-1.84972156284366	74	PAAD_SKCM	4	1.2	high	GO:BP
GOBP_LOCOMOTION	4.51775694627202e-09	-0.425073281907774	-1.73700281532795	487	PAAD_SKCM	4	1.2	high	GO:BP
GOBP_LONG_TERM_SYNAPTIC_POTENTIATION	0.00317764929934092	-0.667195087061348	-1.90387392343268	35	PAAD_SKCM	4	1.2	high	GO:BP
GOBP_LYMPHOCYTE_ACTIVATION	2.26011870871083e-09	-0.54541847300626	-2.10535448183383	220	PAAD_SKCM	4	1.2	high	GO:BP
GOBP_MESENCHYME_DEVELOPMENT	0.00157483101702474	-0.53085560158075	-1.80056241071465	87	PAAD_SKCM	4	1.2	high	GO:BP
GOBP_METAL_ION_TRANSPORT	0.00158886813575672	-0.38986151304418	-1.5345519614155	280	PAAD_SKCM	4	1.2	high	GO:BP
GOBP_MONONUCLEAR_CELL_DIFFERENTIATION	0.000152407440205025	-0.554697222153982	-1.93368943294978	103	PAAD_SKCM	4	1.2	high	GO:BP
GOBP_MUSCLE_ORGAN_DEVELOPMENT	0.00492562039245091	-0.520678984903494	-1.75517353672285	82	PAAD_SKCM	4	1.2	high	GO:BP
GOBP_MUSCLE_STRUCTURE_DEVELOPMENT	0.00250785701670512	-0.457271500268317	-1.6726961012588	148	PAAD_SKCM	4	1.2	high	GO:BP
GOBP_NEGATIVE_REGULATION_OF_CELLULAR_COMPONENT_ORGANIZATION	0.00602794211477755	-0.483293180966399	-1.68477302522346	103	PAAD_SKCM	4	1.2	high	GO:BP
GOBP_NEGATIVE_REGULATION_OF_CELL_DIFFERENTIATION	0.000366270977003527	-0.455052505293728	-1.71223771194875	180	PAAD_SKCM	4	1.2	high	GO:BP
GOBP_NEGATIVE_REGULATION_OF_DEVELOPMENTAL_PROCESS	0.000143675601454398	-0.43224351994309	-1.67800813729939	243	PAAD_SKCM	4	1.2	high	GO:BP
GOBP_NERVE_DEVELOPMENT	0.00593768654958395	-0.681624314406768	-1.84210223416898	29	PAAD_SKCM	4	1.2	high	GO:BP
GOBP_NERVOUS_SYSTEM_PROCESS	0.00165323644149147	-0.361959316213545	-1.4412595122385	353	PAAD_SKCM	4	1.2	high	GO:BP
GOBP_NEUROGENESIS	1.03212518420645e-12	-0.480389861585057	-1.96323799365159	472	PAAD_SKCM	4	1.2	high	GO:BP
GOBP_NEURON_DEVELOPMENT	1.14648678737254e-09	-0.49249973709164	-1.95156129204847	326	PAAD_SKCM	4	1.2	high	GO:BP
GOBP_NEURON_DIFFERENTIATION	3.50149863032361e-12	-0.493342760924751	-1.98162094230688	405	PAAD_SKCM	4	1.2	high	GO:BP
GOBP_NEURON_MIGRATION	0.0014282686425291	-0.603480270111517	-1.87816413840618	53	PAAD_SKCM	4	1.2	high	GO:BP
GOBP_NEURON_PROJECTION_GUIDANCE	2.03070677301226e-05	-0.607771514533658	-2.06386178419834	90	PAAD_SKCM	4	1.2	high	GO:BP
GOBP_NEURON_RECOGNITION	0.00416099264157867	-0.711190163412921	-1.84862356027505	24	PAAD_SKCM	4	1.2	high	GO:BP
GOBP_PHOSPHORYLATION	0.000506796887145297	-0.393154376364097	-1.56177094471539	331	PAAD_SKCM	4	1.2	high	GO:BP
GOBP_POSITIVE_REGULATION_OF_CATALYTIC_ACTIVITY	0.00474126939518055	-0.383365590814908	-1.48360451694115	232	PAAD_SKCM	4	1.2	high	GO:BP
GOBP_POSITIVE_REGULATION_OF_CELLULAR_BIOSYNTHETIC_PROCESS	0.00265145952315462	-0.363718454189466	-1.44730497050825	348	PAAD_SKCM	4	1.2	high	GO:BP
GOBP_POSITIVE_REGULATION_OF_CELLULAR_COMPONENT_BIOGENESIS	0.00645952690810828	-0.473039496458529	-1.68078800574351	114	PAAD_SKCM	4	1.2	high	GO:BP
GOBP_POSITIVE_REGULATION_OF_CELLULAR_COMPONENT_ORGANIZATION	5.52001829697552e-05	-0.455691445063902	-1.7555932509085	222	PAAD_SKCM	4	1.2	high	GO:BP
GOBP_POSITIVE_REGULATION_OF_CELL_ACTIVATION	0.000259254731101785	-0.496805710228745	-1.81054560768008	140	PAAD_SKCM	4	1.2	high	GO:BP
GOBP_POSITIVE_REGULATION_OF_CELL_ADHESION	0.00585047348812917	-0.477076117896539	-1.69513079307423	114	PAAD_SKCM	4	1.2	high	GO:BP
GOBP_POSITIVE_REGULATION_OF_CELL_CELL_ADHESION	0.00345103847838712	-0.534412435038648	-1.78083209057314	78	PAAD_SKCM	4	1.2	high	GO:BP
GOBP_POSITIVE_REGULATION_OF_CELL_DEATH	0.000136104529812475	-0.521268731421171	-1.85975867948	120	PAAD_SKCM	4	1.2	high	GO:BP
GOBP_POSITIVE_REGULATION_OF_CELL_POPULATION_PROLIFERATION	8.41589955841508e-05	-0.434483740252771	-1.69909779049744	247	PAAD_SKCM	4	1.2	high	GO:BP
GOBP_POSITIVE_REGULATION_OF_CYTOKINE_PRODUCTION	0.00435603333389122	-0.491989062962204	-1.71508710370427	103	PAAD_SKCM	4	1.2	high	GO:BP
GOBP_POSITIVE_REGULATION_OF_DEVELOPMENTAL_PROCESS	0.000503772176351231	-0.379904854822767	-1.51068600291339	347	PAAD_SKCM	4	1.2	high	GO:BP
GOBP_POSITIVE_REGULATION_OF_GENE_EXPRESSION	0.000557514328967566	-0.411349355899493	-1.60568236102777	254	PAAD_SKCM	4	1.2	high	GO:BP
GOBP_POSITIVE_REGULATION_OF_IMMUNE_SYSTEM_PROCESS	0.000262881447843198	-0.427372750396262	-1.66844137200592	264	PAAD_SKCM	4	1.2	high	GO:BP
GOBP_POSITIVE_REGULATION_OF_INTRACELLULAR_SIGNAL_TRANSDUCTION	0.000155550535610912	-0.430498573055024	-1.67808223459291	246	PAAD_SKCM	4	1.2	high	GO:BP
GOBP_POSITIVE_REGULATION_OF_LEUKOCYTE_CELL_CELL_ADHESION	0.00042890497371289	-0.616950477408678	-1.95543116328566	60	PAAD_SKCM	4	1.2	high	GO:BP
GOBP_POSITIVE_REGULATION_OF_MOLECULAR_FUNCTION	0.000612187131579231	-0.384174408618735	-1.52273672679887	320	PAAD_SKCM	4	1.2	high	GO:BP
GOBP_POSITIVE_REGULATION_OF_MULTICELLULAR_ORGANISMAL_PROCESS	9.36273700788084e-05	-0.394298315695342	-1.58903519211833	384	PAAD_SKCM	4	1.2	high	GO:BP
GOBP_POSITIVE_REGULATION_OF_NERVOUS_SYSTEM_DEVELOPMENT	0.000452248797574991	-0.558679935204004	-1.89493731996686	87	PAAD_SKCM	4	1.2	high	GO:BP
GOBP_POSITIVE_REGULATION_OF_NUCLEOBASE_CONTAINING_COMPOUND_METABOLIC_PROCESS	0.000709378222421719	-0.378573392162801	-1.50361549474339	336	PAAD_SKCM	4	1.2	high	GO:BP
GOBP_POSITIVE_REGULATION_OF_PHOSPHORUS_METABOLIC_PROCESS	0.00443157322303121	-0.404883229953372	-1.55291461025288	210	PAAD_SKCM	4	1.2	high	GO:BP
GOBP_POSITIVE_REGULATION_OF_PROTEIN_METABOLIC_PROCESS	0.000308725861440834	-0.414414681545095	-1.61454644302975	259	PAAD_SKCM	4	1.2	high	GO:BP
GOBP_POSITIVE_REGULATION_OF_PROTEIN_MODIFICATION_PROCESS	0.00464849790916466	-0.415198125749602	-1.56903507622921	192	PAAD_SKCM	4	1.2	high	GO:BP
GOBP_POSITIVE_REGULATION_OF_PROTEIN_PHOSPHORYLATION	0.00272876804655911	-0.430905971375413	-1.6150528257559	172	PAAD_SKCM	4	1.2	high	GO:BP
GOBP_POSITIVE_REGULATION_OF_RNA_METABOLIC_PROCESS	0.000298422825262663	-0.39111668076784	-1.54039070694042	310	PAAD_SKCM	4	1.2	high	GO:BP
GOBP_POSITIVE_REGULATION_OF_SIGNALING	3.61617411209809e-06	-0.403782679635648	-1.65136459670572	436	PAAD_SKCM	4	1.2	high	GO:BP
GOBP_POSTSYNAPSE_ASSEMBLY	0.00712817793241099	-0.763452442679174	-1.83787177800678	17	PAAD_SKCM	4	1.2	high	GO:BP
GOBP_POSTSYNAPSE_ORGANIZATION	0.00968315548352279	-0.574216616379916	-1.76579648488926	51	PAAD_SKCM	4	1.2	high	GO:BP
GOBP_POSTSYNAPTIC_SPECIALIZATION_ORGANIZATION	0.00127151178103425	-0.825756592447378	-1.90996877787731	15	PAAD_SKCM	4	1.2	high	GO:BP
GOBP_PROGRAMMED_CELL_DEATH	0.000819871606045009	-0.364759450162866	-1.47563813700448	408	PAAD_SKCM	4	1.2	high	GO:BP
GOBP_PROTEIN_CONTAINING_COMPLEX_ORGANIZATION	0.00968315548352279	-0.392867161192563	-1.50616811591371	209	PAAD_SKCM	4	1.2	high	GO:BP
GOBP_REGIONALIZATION	0.00353249820381958	-0.473083489386786	-1.68042254351067	116	PAAD_SKCM	4	1.2	high	GO:BP
GOBP_REGULATION_OF_ANATOMICAL_STRUCTURE_MORPHOGENESIS	0.000155550535610912	-0.448541881597622	-1.72825780314085	223	PAAD_SKCM	4	1.2	high	GO:BP
GOBP_REGULATION_OF_AXONOGENESIS	0.00712817793241099	-0.622008489477175	-1.82332488541662	41	PAAD_SKCM	4	1.2	high	GO:BP
GOBP_REGULATION_OF_CATION_CHANNEL_ACTIVITY	0.00793295535065833	-0.595613765579119	-1.79132864327685	46	PAAD_SKCM	4	1.2	high	GO:BP
GOBP_REGULATION_OF_CELLULAR_COMPONENT_BIOGENESIS	0.000679955384958635	-0.444021519759287	-1.67451751117014	178	PAAD_SKCM	4	1.2	high	GO:BP
GOBP_REGULATION_OF_CELLULAR_COMPONENT_MOVEMENT	0.00307504877878237	-0.394244405886684	-1.53911000842554	264	PAAD_SKCM	4	1.2	high	GO:BP
GOBP_REGULATION_OF_CELL_ACTIVATION	8.32646433833907e-05	-0.46569757241079	-1.77815366242515	203	PAAD_SKCM	4	1.2	high	GO:BP
GOBP_REGULATION_OF_CELL_ADHESION	0.00018980131118172	-0.44831361504124	-1.71651607512961	206	PAAD_SKCM	4	1.2	high	GO:BP
GOBP_REGULATION_OF_CELL_CELL_ADHESION	0.0044340053349452	-0.460837242191328	-1.65913152974953	124	PAAD_SKCM	4	1.2	high	GO:BP
GOBP_REGULATION_OF_CELL_DEATH	0.00018980131118172	-0.390689765916807	-1.55710463766116	343	PAAD_SKCM	4	1.2	high	GO:BP
GOBP_REGULATION_OF_CELL_DEVELOPMENT	0.000557514328967566	-0.492964363373435	-1.7876678001266	131	PAAD_SKCM	4	1.2	high	GO:BP
GOBP_REGULATION_OF_CELL_DIFFERENTIATION	2.03131685309716e-05	-0.400804581427418	-1.61506996345279	386	PAAD_SKCM	4	1.2	high	GO:BP
GOBP_REGULATION_OF_CELL_POPULATION_PROLIFERATION	0.000622625477090843	-0.354807228277977	-1.45329413615144	441	PAAD_SKCM	4	1.2	high	GO:BP
GOBP_REGULATION_OF_CELL_PROJECTION_ORGANIZATION	0.000557514328967566	-0.469179869812417	-1.72633848788536	155	PAAD_SKCM	4	1.2	high	GO:BP
GOBP_REGULATION_OF_IMMUNE_RESPONSE	0.00923698834038508	-0.376230451763468	-1.45932496043367	235	PAAD_SKCM	4	1.2	high	GO:BP
GOBP_REGULATION_OF_IMMUNE_SYSTEM_PROCESS	3.32862855592778e-05	-0.403664679335057	-1.62237595786381	380	PAAD_SKCM	4	1.2	high	GO:BP
GOBP_REGULATION_OF_INTRACELLULAR_SIGNAL_TRANSDUCTION	0.000753245517440369	-0.378521819256067	-1.50436006085599	338	PAAD_SKCM	4	1.2	high	GO:BP
GOBP_REGULATION_OF_LEUKOCYTE_PROLIFERATION	0.00968315548352279	-0.55838699676808	-1.75048612583519	59	PAAD_SKCM	4	1.2	high	GO:BP
GOBP_REGULATION_OF_LYMPHOCYTE_ACTIVATION	4.66762763732773e-05	-0.493456818280923	-1.82780067719275	165	PAAD_SKCM	4	1.2	high	GO:BP
GOBP_REGULATION_OF_MEMBRANE_POTENTIAL	0.00154169749233583	-0.449670476237822	-1.66008760993518	156	PAAD_SKCM	4	1.2	high	GO:BP
GOBP_REGULATION_OF_MULTICELLULAR_ORGANISMAL_DEVELOPMENT	0.000155550535610912	-0.391605235095931	-1.56055289031674	362	PAAD_SKCM	4	1.2	high	GO:BP
GOBP_REGULATION_OF_NERVOUS_SYSTEM_DEVELOPMENT	3.71770527051032e-05	-0.528716562969647	-1.91937784069989	139	PAAD_SKCM	4	1.2	high	GO:BP
GOBP_REGULATION_OF_NEUROGENESIS	0.00307504877878237	-0.502826303982072	-1.7425883580491	102	PAAD_SKCM	4	1.2	high	GO:BP
GOBP_REGULATION_OF_NEURON_PROJECTION_DEVELOPMENT	0.000135881456342451	-0.540352412931192	-1.92098556494602	115	PAAD_SKCM	4	1.2	high	GO:BP
GOBP_REGULATION_OF_PROTEIN_MODIFICATION_PROCESS	0.00419348694642611	-0.387622760370105	-1.51541897791739	252	PAAD_SKCM	4	1.2	high	GO:BP
GOBP_REGULATION_OF_PROTEIN_PHOSPHORYLATION	0.00451557107218538	-0.393031616000486	-1.51757981006528	221	PAAD_SKCM	4	1.2	high	GO:BP
GOBP_REGULATION_OF_RESPONSE_TO_EXTERNAL_STIMULUS	0.00304742352568032	-0.403273917043023	-1.55645097878514	227	PAAD_SKCM	4	1.2	high	GO:BP
GOBP_REGULATION_OF_SYNAPSE_ASSEMBLY	0.0044340053349452	-0.596678211263914	-1.83486903374933	51	PAAD_SKCM	4	1.2	high	GO:BP
GOBP_REGULATION_OF_SYNAPSE_STRUCTURE_OR_ACTIVITY	0.000299965999102458	-0.577547650366797	-1.93947367704429	80	PAAD_SKCM	4	1.2	high	GO:BP
GOBP_REGULATION_OF_SYNAPTIC_PLASTICITY	0.00015990821339766	-0.607292887757651	-2.00062910028133	72	PAAD_SKCM	4	1.2	high	GO:BP
GOBP_REGULATION_OF_TRANSPORT	0.00676919466009038	-0.330708516648341	-1.35152628443476	472	PAAD_SKCM	4	1.2	high	GO:BP
GOBP_REGULATION_OF_TRANS_SYNAPTIC_SIGNALING	1.04371173837728e-06	-0.553311619716794	-2.03168773501245	153	PAAD_SKCM	4	1.2	high	GO:BP
GOBP_REGULATION_OF_T_CELL_ACTIVATION	0.000843819034469451	-0.544356808023038	-1.84635596501999	87	PAAD_SKCM	4	1.2	high	GO:BP
GOBP_RESPONSE_TO_ENDOGENOUS_STIMULUS	0.000557514328967566	-0.36860959383317	-1.48698067149386	393	PAAD_SKCM	4	1.2	high	GO:BP
GOBP_RESPONSE_TO_NITROGEN_COMPOUND	0.00160984650515574	-0.395856479846141	-1.53774507118064	241	PAAD_SKCM	4	1.2	high	GO:BP
GOBP_RESPONSE_TO_OXYGEN_CONTAINING_COMPOUND	0.000461933112419281	-0.362965548394738	-1.47520856072598	422	PAAD_SKCM	4	1.2	high	GO:BP
GOBP_SEGMENTATION	0.00138002472745658	-0.723574125631684	-1.95547236980982	29	PAAD_SKCM	4	1.2	high	GO:BP
GOBP_SENSORY_ORGAN_DEVELOPMENT	0.00323020464593337	-0.420428097838774	-1.58554074676524	178	PAAD_SKCM	4	1.2	high	GO:BP
GOBP_SENSORY_SYSTEM_DEVELOPMENT	0.00769870393340138	-0.449022496627469	-1.61659543438589	124	PAAD_SKCM	4	1.2	high	GO:BP
GOBP_SKELETAL_MUSCLE_ORGAN_DEVELOPMENT	0.00741399727311095	-0.627239046396837	-1.81999461277532	38	PAAD_SKCM	4	1.2	high	GO:BP
GOBP_SMALL_GTPASE_MEDIATED_SIGNAL_TRANSDUCTION	0.00867983221552376	-0.527394492848421	-1.73741664193789	72	PAAD_SKCM	4	1.2	high	GO:BP
GOBP_SYNAPSE_ORGANIZATION	7.79066083744757e-05	-0.497445708578802	-1.8267693158575	150	PAAD_SKCM	4	1.2	high	GO:BP
GOBP_SYNAPTIC_SIGNALING	0.000136104529812475	-0.433336451524535	-1.69413551647819	251	PAAD_SKCM	4	1.2	high	GO:BP
GOBP_TAXIS	7.01626107328863e-06	-0.483761621869668	-1.85034558829387	205	PAAD_SKCM	4	1.2	high	GO:BP
GOBP_TELENCEPHALON_DEVELOPMENT	0.0022409357636208	-0.55608977035307	-1.80569789841693	70	PAAD_SKCM	4	1.2	high	GO:BP
GOBP_TRANSMEMBRANE_RECEPTOR_PROTEIN_TYROSINE_KINASE_SIGNALING_PATHWAY	0.00167102600662441	-0.432858012606977	-1.62869020431462	183	PAAD_SKCM	4	1.2	high	GO:BP
GOBP_TRANSMEMBRANE_TRANSPORT	0.000678757918505179	-0.354879509699855	-1.44226104409991	431	PAAD_SKCM	4	1.2	high	GO:BP
GOBP_T_CELL_ACTIVATION	2.30535182140221e-05	-0.548764155838267	-1.95785559403359	120	PAAD_SKCM	4	1.2	high	GO:BP
GOBP_T_CELL_DIFFERENTIATION	0.000356204132674803	-0.604483805544085	-1.95405415530377	67	PAAD_SKCM	4	1.2	high	GO:BP
GOBP_T_CELL_SELECTION	0.00507354540233675	-0.765093939306382	-1.87797460553853	18	PAAD_SKCM	4	1.2	high	GO:BP
GOCC_AXON	0.00214870770779408	-0.41254633917269	-1.56953369723231	199	PAAD_SKCM	4	1.2	high	GO:CC
GOCC_CATION_CHANNEL_COMPLEX	0.00304366363962513	-0.517704948232855	-1.74614965793325	83	PAAD_SKCM	4	1.2	high	GO:CC
GOCC_CELL_BODY	0.000762836087313924	-0.447135300141243	-1.66435414771723	172	PAAD_SKCM	4	1.2	high	GO:CC
GOCC_CELL_SURFACE	1.12593750472313e-05	-0.405444573210219	-1.61972587108334	376	PAAD_SKCM	4	1.2	high	GO:CC
GOCC_CHROMATIN	0.00100652777242434	-0.400357451858244	-1.54588372361792	242	PAAD_SKCM	4	1.2	high	GO:CC
GOCC_CHROMOSOME	0.00153024258837852	-0.388439563141764	-1.5085235663537	264	PAAD_SKCM	4	1.2	high	GO:CC
GOCC_DENDRITIC_TREE	0.000576585672813873	-0.45401213904719	-1.68995153480047	172	PAAD_SKCM	4	1.2	high	GO:CC
GOCC_DISTAL_AXON	0.00221950973780176	-0.509540565014614	-1.73393733211075	88	PAAD_SKCM	4	1.2	high	GO:CC
GOCC_EXTERNAL_SIDE_OF_PLASMA_MEMBRANE	0.00153024258837852	-0.42242589821757	-1.60315950732221	198	PAAD_SKCM	4	1.2	high	GO:CC
GOCC_GLUTAMATERGIC_SYNAPSE	0.00153766365488146	-0.490882534038794	-1.71329733659998	106	PAAD_SKCM	4	1.2	high	GO:CC
GOCC_MEMBRANE_MICRODOMAIN	0.00337030172755224	-0.508834682741575	-1.74165763588439	91	PAAD_SKCM	4	1.2	high	GO:CC
GOCC_MEMBRANE_PROTEIN_COMPLEX	3.09814474222509e-05	-0.430310008372483	-1.67414136581187	268	PAAD_SKCM	4	1.2	high	GO:CC
GOCC_NEURON_PROJECTION	5.4333420809034e-07	-0.423597074323563	-1.7036159582598	394	PAAD_SKCM	4	1.2	high	GO:CC
GOCC_NEURON_SPINE	4.47472388605759e-05	-0.642911585012173	-2.0125182384025	57	PAAD_SKCM	4	1.2	high	GO:CC
GOCC_NEURON_TO_NEURON_SYNAPSE	1.4704025530074e-06	-0.601031708327612	-2.09626682411944	101	PAAD_SKCM	4	1.2	high	GO:CC
GOCC_PLASMA_MEMBRANE_PROTEIN_COMPLEX	5.4333420809034e-07	-0.503273794949399	-1.9288400959899	213	PAAD_SKCM	4	1.2	high	GO:CC
GOCC_PLASMA_MEMBRANE_REGION	0.000442964064392933	-0.365715228545478	-1.46791395094096	392	PAAD_SKCM	4	1.2	high	GO:CC
GOCC_PLASMA_MEMBRANE_SIGNALING_RECEPTOR_COMPLEX	5.4333420809034e-07	-0.635723641538402	-2.17597772351519	91	PAAD_SKCM	4	1.2	high	GO:CC
GOCC_POSTSYNAPSE	4.69996121853909e-08	-0.543807686195326	-2.0456723890759	183	PAAD_SKCM	4	1.2	high	GO:CC
GOCC_POSTSYNAPTIC_DENSITY_MEMBRANE	0.00449181537798817	-0.608525521023326	-1.77832866514651	40	PAAD_SKCM	4	1.2	high	GO:CC
GOCC_POSTSYNAPTIC_MEMBRANE	0.000605917342240245	-0.501699457156656	-1.78239517675385	116	PAAD_SKCM	4	1.2	high	GO:CC
GOCC_PRESYNAPTIC_MEMBRANE	0.00666274853923367	-0.549489145012511	-1.7200762156447	57	PAAD_SKCM	4	1.2	high	GO:CC
GOCC_RECEPTOR_COMPLEX	2.37914844498784e-05	-0.485288668663013	-1.83230659067645	182	PAAD_SKCM	4	1.2	high	GO:CC
GOCC_SCHAFFER_COLLATERAL_CA1_SYNAPSE	0.00214870770779408	-0.728225447407332	-1.87428435185256	23	PAAD_SKCM	4	1.2	high	GO:CC
GOCC_SIDE_OF_MEMBRANE	0.000174198327413037	-0.422900895827519	-1.62942526180664	237	PAAD_SKCM	4	1.2	high	GO:CC
GOCC_SOMATODENDRITIC_COMPARTMENT	4.47472388605759e-05	-0.43504512206306	-1.6798217945367	242	PAAD_SKCM	4	1.2	high	GO:CC
GOCC_SYNAPSE	1.40400409370543e-07	-0.430844499366335	-1.72900913237492	395	PAAD_SKCM	4	1.2	high	GO:CC
GOCC_SYNAPTIC_MEMBRANE	0.000396578530483805	-0.466931136687876	-1.7017796359685	150	PAAD_SKCM	4	1.2	high	GO:CC
GOCC_T_CELL_RECEPTOR_COMPLEX	1.01613625889932e-06	-0.750833675487332	-2.21410188608036	41	PAAD_SKCM	4	1.2	high	GO:CC
REACTOME_DEVELOPMENTAL_BIOLOGY	3.72405439718646e-07	0.738725827113903	1.19021430410237	273	PAAD_SKCM	7	5.1	low	CP:REACTOME
REACTOME_FORMATION_OF_THE_CORNIFIED_ENVELOPE	1.32375820590697e-11	0.898165854965323	1.42194154463995	81	PAAD_SKCM	7	5.1	low	CP:REACTOME
REACTOME_KERATINIZATION	3.00509990765499e-12	0.897243903485831	1.42188799668211	83	PAAD_SKCM	7	5.1	low	CP:REACTOME
REACTOME_VESICLE_MEDIATED_TRANSPORT	0.00501000617279788	0.737373280996311	1.18045580285417	140	PAAD_SKCM	7	5.1	low	CP:REACTOME
GOBP_DEFENSE_RESPONSE_TO_BACTERIUM	0.00321755357952962	0.741886590414803	1.18503130772211	138	PAAD_SKCM	7	5.1	low	GO:BP
GOBP_EPIDERMAL_CELL_DIFFERENTIATION	4.72519970011428e-07	0.844180201282897	1.34194273033102	86	PAAD_SKCM	7	5.1	low	GO:BP
GOBP_EPIDERMIS_DEVELOPMENT	9.80620150731542e-09	0.819219704081494	1.3093371578411	145	PAAD_SKCM	7	5.1	low	GO:BP
GOBP_EPITHELIAL_CELL_DIFFERENTIATION	7.54428502979682e-08	0.761231998257831	1.22520454742206	243	PAAD_SKCM	7	5.1	low	GO:BP
GOBP_EPITHELIAL_CELL_PROLIFERATION	0.0030662649842544	0.743225790120387	1.18713536477303	135	PAAD_SKCM	7	5.1	low	GO:BP
GOBP_EPITHELIUM_DEVELOPMENT	1.54765347926318e-07	0.731421421209254	1.182002030375	378	PAAD_SKCM	7	5.1	low	GO:BP
GOBP_KERATINIZATION	2.09477878717387e-05	0.91628194532085	1.42925616843457	38	PAAD_SKCM	7	5.1	low	GO:BP
GOBP_KERATINOCYTE_DIFFERENTIATION	1.08835389527056e-06	0.869470464323265	1.37708958338809	69	PAAD_SKCM	7	5.1	low	GO:BP
GOBP_NEGATIVE_REGULATION_OF_HYDROLASE_ACTIVITY	0.00285439001181919	0.762158592792081	1.21324059087522	104	PAAD_SKCM	7	5.1	low	GO:BP
GOBP_NEGATIVE_REGULATION_OF_PEPTIDASE_ACTIVITY	0.000135877082282346	0.798104462348393	1.26875292046229	87	PAAD_SKCM	7	5.1	low	GO:BP
GOBP_NEGATIVE_REGULATION_OF_PROTEOLYSIS	0.00460035775855158	0.766929878065811	1.2196196140071	95	PAAD_SKCM	7	5.1	low	GO:BP
GOBP_PEPTIDE_CROSS_LINKING	0.000433137325930583	0.942310569399317	1.43454494664871	22	PAAD_SKCM	7	5.1	low	GO:BP
GOBP_PROTEOLYSIS	0.000433137325930583	0.704581537259434	1.13743555490512	342	PAAD_SKCM	7	5.1	low	GO:BP
GOBP_REGULATION_OF_PEPTIDASE_ACTIVITY	0.000442641174622357	0.762123208128176	1.21517915309458	120	PAAD_SKCM	7	5.1	low	GO:BP
GOBP_REGULATION_OF_PROTEOLYSIS	0.000875553438048148	0.747236646714166	1.19502673506719	150	PAAD_SKCM	7	5.1	low	GO:BP
GOBP_SKIN_DEVELOPMENT	7.54428502979682e-08	0.815293975347408	1.30063764686554	129	PAAD_SKCM	7	5.1	low	GO:BP
GOCC_CORNIFIED_ENVELOPE	2.44696005191266e-05	0.919100872165164	1.42883355839551	36	PAAD_SKCM	7	5.1	low	GO:CC
GOCC_INTERMEDIATE_FILAMENT	0.00784025472410074	0.805576181247521	1.26287426009437	48	PAAD_SKCM	7	5.1	low	GO:CC
GOCC_INTERMEDIATE_FILAMENT_CYTOSKELETON	0.0033046726364736	0.810242488036169	1.27201255074733	54	PAAD_SKCM	7	5.1	low	GO:CC
GOCC_KERATIN_FILAMENT	0.00874925441123476	0.888445906226289	1.35848422606515	24	PAAD_SKCM	7	5.1	low	GO:CC
GOCC_POLYMERIC_CYTOSKELETAL_FIBER	0.000939669550819757	0.762145213442564	1.21448913855308	122	PAAD_SKCM	7	5.1	low	GO:CC
GOCC_SECRETORY_GRANULE	0.00369224271800582	0.710232285552163	1.14004494034424	214	PAAD_SKCM	7	5.1	low	GO:CC
GOCC_SUPRAMOLECULAR_COMPLEX	0.000939669550819757	0.717464717509372	1.15239943121998	218	PAAD_SKCM	7	5.1	low	GO:CC
GOCC_SUPRAMOLECULAR_POLYMER	0.00275557462116989	0.723154954783133	1.15840852135537	192	PAAD_SKCM	7	5.1	low	GO:CC
GOBP_ADAPTIVE_IMMUNE_RESPONSE	0.000709656162556145	0.437293654668762	1.62555531621143	262	PAAD_SKCM	9	2.2	low	GO:BP
GOBP_ANIMAL_ORGAN_MORPHOGENESIS	0.000234173941970546	-0.341468118381131	-1.52774361583955	344	PAAD_SKCM	9	2.2	low	GO:BP
GOBP_AXON_DEVELOPMENT	0.00274486492574879	-0.400799741477605	-1.66872040630394	158	PAAD_SKCM	9	2.2	low	GO:BP
GOBP_BEHAVIOR	0.00630750554629635	-0.3526005314787	-1.52132332566265	203	PAAD_SKCM	9	2.2	low	GO:BP
GOBP_BIOLOGICAL_ADHESION	0.000594047976844399	-0.304041504506003	-1.40472732590197	500	PAAD_SKCM	9	2.2	low	GO:BP
GOBP_CELLULAR_COMPONENT_MORPHOGENESIS	8.57264562120467e-06	-0.417713863775873	-1.81654049679412	227	PAAD_SKCM	9	2.2	low	GO:BP
GOBP_CELL_JUNCTION_ASSEMBLY	0.000624187022195611	-0.423462436806144	-1.75497751016989	155	PAAD_SKCM	9	2.2	low	GO:BP
GOBP_CELL_JUNCTION_ORGANIZATION	1.1217519575722e-06	-0.448866766637812	-1.94479867984279	229	PAAD_SKCM	9	2.2	low	GO:BP
GOBP_CELL_MIGRATION	0.00630750554629635	-0.301428941880162	-1.35982878081519	393	PAAD_SKCM	9	2.2	low	GO:BP
GOBP_CELL_MORPHOGENESIS	4.31552586750037e-05	-0.388196740881146	-1.69692679399631	273	PAAD_SKCM	9	2.2	low	GO:BP
GOBP_CELL_MORPHOGENESIS_INVOLVED_IN_DIFFERENTIATION	8.57264562120467e-06	-0.431849192795547	-1.85840156751325	209	PAAD_SKCM	9	2.2	low	GO:BP
GOBP_CELL_MORPHOGENESIS_INVOLVED_IN_NEURON_DIFFERENTIATION	6.47672372396896e-06	-0.455822667708869	-1.91764695048913	176	PAAD_SKCM	9	2.2	low	GO:BP
GOBP_CELL_PART_MORPHOGENESIS	6.47672372396896e-06	-0.436054468949946	-1.88501097136824	204	PAAD_SKCM	9	2.2	low	GO:BP
GOBP_CELL_PROJECTION_ORGANIZATION	0.00204352632771446	-0.319172800763557	-1.43994194434089	369	PAAD_SKCM	9	2.2	low	GO:BP
GOBP_CENTRAL_NERVOUS_SYSTEM_DEVELOPMENT	0.00424804055366267	-0.33058160899741	-1.45256334873003	292	PAAD_SKCM	9	2.2	low	GO:BP
GOBP_CIRCULATORY_SYSTEM_DEVELOPMENT	0.00363171945908749	-0.331022299418724	-1.45255661979311	291	PAAD_SKCM	9	2.2	low	GO:BP
GOBP_EPITHELIUM_DEVELOPMENT	0.0025995206671292	-0.316256522363221	-1.42264332552218	378	PAAD_SKCM	9	2.2	low	GO:BP
GOBP_GASTRULATION	0.00574444736583298	-0.540677696817205	-1.88712627046238	49	PAAD_SKCM	9	2.2	low	GO:BP
GOBP_LOCOMOTION	0.00105851808956716	-0.304707901484754	-1.41025119265638	487	PAAD_SKCM	9	2.2	low	GO:BP
GOBP_NEUROGENESIS	0.00274486492574879	-0.296722640939193	-1.36664238006743	472	PAAD_SKCM	9	2.2	low	GO:BP
GOBP_NEURON_DEVELOPMENT	0.000314785544834189	-0.349709034715095	-1.57313108067103	326	PAAD_SKCM	9	2.2	low	GO:BP
GOBP_NEURON_DIFFERENTIATION	0.00128377116359876	-0.317072031155432	-1.4309126839307	405	PAAD_SKCM	9	2.2	low	GO:BP
GOBP_NEURON_PROJECTION_GUIDANCE	4.31552586750037e-05	-0.535666949634274	-2.04658078154196	90	PAAD_SKCM	9	2.2	low	GO:BP
GOBP_POSITIVE_REGULATION_OF_DEVELOPMENTAL_PROCESS	0.00424804055366267	-0.316728830317673	-1.41549930336864	347	PAAD_SKCM	9	2.2	low	GO:BP
GOBP_POSITIVE_REGULATION_OF_PROTEIN_MODIFICATION_PROCESS	0.00630750554629635	-0.35668125889264	-1.52701784828654	192	PAAD_SKCM	9	2.2	low	GO:BP
GOBP_POSITIVE_REGULATION_OF_PROTEIN_PHOSPHORYLATION	0.00697897575761185	-0.371162599761881	-1.56449444410809	172	PAAD_SKCM	9	2.2	low	GO:BP
GOBP_POSITIVE_REGULATION_OF_SIGNALING	0.00630750554629635	-0.290980962067673	-1.33257268629089	436	PAAD_SKCM	9	2.2	low	GO:BP
GOBP_REGULATION_OF_ANATOMICAL_STRUCTURE_MORPHOGENESIS	0.00105851808956716	-0.374309964922375	-1.62151431780752	223	PAAD_SKCM	9	2.2	low	GO:BP
GOBP_REGULATION_OF_CELL_PROJECTION_ORGANIZATION	0.00630750554629635	-0.38410190998821	-1.5918536216028	155	PAAD_SKCM	9	2.2	low	GO:BP
GOBP_REGULATION_OF_NERVOUS_SYSTEM_DEVELOPMENT	0.00601821355477439	-0.396658845010198	-1.6258006602956	139	PAAD_SKCM	9	2.2	low	GO:BP
GOBP_REGULATION_OF_NEURON_PROJECTION_DEVELOPMENT	0.0025995206671292	-0.437754355813984	-1.73524064401874	115	PAAD_SKCM	9	2.2	low	GO:BP
GOBP_REGULATION_OF_PEPTIDYL_SERINE_PHOSPHORYLATION	0.00697897575761185	-0.67613292111472	-2.00724967073435	26	PAAD_SKCM	9	2.2	low	GO:BP
GOBP_REGULATION_OF_PEPTIDYL_TYROSINE_PHOSPHORYLATION	0.00730932883813133	-0.492794491663181	-1.79217000196587	66	PAAD_SKCM	9	2.2	low	GO:BP
GOBP_REGULATION_OF_PHOSPHORUS_METABOLIC_PROCESS	0.0038937848582379	-0.339054608290095	-1.48746597906947	270	PAAD_SKCM	9	2.2	low	GO:BP
GOBP_REGULATION_OF_PROTEIN_LOCALIZATION	0.00430619478633293	-0.383798922143408	-1.61299996444755	165	PAAD_SKCM	9	2.2	low	GO:BP
GOBP_REGULATION_OF_PROTEIN_MODIFICATION_PROCESS	0.00698649879180826	-0.328605608869725	-1.43757548130601	252	PAAD_SKCM	9	2.2	low	GO:BP
GOBP_REGULATION_OF_PROTEIN_PHOSPHORYLATION	0.00363171945908749	-0.360394243299919	-1.56461176956179	221	PAAD_SKCM	9	2.2	low	GO:BP
GOBP_REGULATION_OF_SYNAPSE_ASSEMBLY	0.00601821355477439	-0.535935389150215	-1.87518731614856	51	PAAD_SKCM	9	2.2	low	GO:BP
GOBP_REGULATION_OF_SYNAPSE_STRUCTURE_OR_ACTIVITY	0.000345619226037137	-0.529396587086047	-1.98047055105811	80	PAAD_SKCM	9	2.2	low	GO:BP
GOBP_SYNAPSE_ASSEMBLY	4.31552586750037e-05	-0.537483854003423	-2.05352248583478	90	PAAD_SKCM	9	2.2	low	GO:BP
GOBP_SYNAPSE_ORGANIZATION	2.17074515035684e-07	-0.519799378634036	-2.14891462961499	150	PAAD_SKCM	9	2.2	low	GO:BP
GOBP_TAXIS	4.74035799007892e-05	-0.415960597889882	-1.79339579739655	205	PAAD_SKCM	9	2.2	low	GO:BP
GOBP_TISSUE_MORPHOGENESIS	0.0014823500361917	-0.376525646955454	-1.6281355335114	198	PAAD_SKCM	9	2.2	low	GO:BP
GOCC_AXON	0.000144009525449917	-0.394618576710827	-1.68479992953913	199	PAAD_SKCM	9	2.2	low	GO:CC
GOCC_DISTAL_AXON	0.0096830060252745	-0.449092483952493	-1.74812360161901	88	PAAD_SKCM	9	2.2	low	GO:CC
GOCC_NEURON_PROJECTION	4.94450939026994e-05	-0.338645647312365	-1.53976577010831	394	PAAD_SKCM	9	2.2	low	GO:CC
GOCC_SYNAPSE	4.94450939026994e-05	-0.337089329017394	-1.53258967978738	395	PAAD_SKCM	9	2.2	low	GO:CC
GOCC_T_CELL_RECEPTOR_COMPLEX	3.69806926776965e-06	0.746205072374492	2.19606317299593	41	PAAD_SKCM	9	2.2	low	GO:CC
KEGG_CALCIUM_SIGNALING_PATHWAY	0.00265451031879842	0.536538208569254	1.86561221750615	61	PAAD_SKCM	10	2.1	low	CP:KEGG
KEGG_CHEMOKINE_SIGNALING_PATHWAY	0.00392094861052413	-0.468074093616875	-1.84654956915614	51	PAAD_SKCM	10	2.1	low	CP:KEGG
KEGG_CYTOKINE_CYTOKINE_RECEPTOR_INTERACTION	1.46691597209603e-10	-0.576521597905478	-2.58648683210065	100	PAAD_SKCM	10	2.1	low	CP:KEGG
KEGG_HEMATOPOIETIC_CELL_LINEAGE	5.01824546484942e-05	-0.657766042082963	-2.32962418352813	34	PAAD_SKCM	10	2.1	low	CP:KEGG
KEGG_LEISHMANIA_INFECTION	0.000430043019541138	-0.766127060923435	-2.17623137332327	15	PAAD_SKCM	10	2.1	low	CP:KEGG
KEGG_LONG_TERM_POTENTIATION	0.00369787858017321	0.704853120292773	1.91220051384325	18	PAAD_SKCM	10	2.1	low	CP:KEGG
KEGG_NATURAL_KILLER_CELL_MEDIATED_CYTOTOXICITY	0.00841862438152171	-0.577851682237721	-1.88723747285306	25	PAAD_SKCM	10	2.1	low	CP:KEGG
KEGG_NEUROACTIVE_LIGAND_RECEPTOR_INTERACTION	0.00369787858017321	0.460904356691805	1.72308100057957	106	PAAD_SKCM	10	2.1	low	CP:KEGG
KEGG_NOD_LIKE_RECEPTOR_SIGNALING_PATHWAY	0.00879525174547867	-0.667286815767113	-1.89546953442296	15	PAAD_SKCM	10	2.1	low	CP:KEGG
KEGG_PRIMARY_IMMUNODEFICIENCY	0.00392094861052413	-0.684924812269015	-2.01401634117348	16	PAAD_SKCM	10	2.1	low	CP:KEGG
REACTOME_ACTIVATION_OF_NMDA_RECEPTORS_AND_POSTSYNAPTIC_EVENTS	0.000297611179317521	0.720921038554389	2.0638361376072	23	PAAD_SKCM	10	2.1	low	CP:REACTOME
REACTOME_ADAPTIVE_IMMUNE_SYSTEM	0.00255844485839435	-0.33580165669347	-1.58237380817507	157	PAAD_SKCM	10	2.1	low	CP:REACTOME
REACTOME_ASSEMBLY_OF_COLLAGEN_FIBRILS_AND_OTHER_MULTIMERIC_STRUCTURES	0.00207382995258422	-0.582855405564236	-2.02620160028312	32	PAAD_SKCM	10	2.1	low	CP:REACTOME
REACTOME_CARDIAC_CONDUCTION	0.00013475494488889	0.593822579116154	1.97139607753319	53	PAAD_SKCM	10	2.1	low	CP:REACTOME
REACTOME_CHEMOKINE_RECEPTORS_BIND_CHEMOKINES	3.4179649212222e-06	-0.692977148787547	-2.4410762058103	34	PAAD_SKCM	10	2.1	low	CP:REACTOME
REACTOME_CLASS_A_1_RHODOPSIN_LIKE_RECEPTORS	0.00594532657784276	-0.337371987377521	-1.56315416124178	127	PAAD_SKCM	10	2.1	low	CP:REACTOME
REACTOME_CYTOKINE_SIGNALING_IN_IMMUNE_SYSTEM	6.30098516051389e-08	-0.49119699034707	-2.2509413354383	121	PAAD_SKCM	10	2.1	low	CP:REACTOME
REACTOME_DEVELOPMENTAL_BIOLOGY	0.00960096418172065	0.353946755772201	1.44264922426146	273	PAAD_SKCM	10	2.1	low	CP:REACTOME
REACTOME_GABA_RECEPTOR_ACTIVATION	0.00960096418172065	0.651608359847342	1.83892173470849	22	PAAD_SKCM	10	2.1	low	CP:REACTOME
REACTOME_IMMUNOREGULATORY_INTERACTIONS_BETWEEN_A_LYMPHOID_AND_A_NON_LYMPHOID_CELL	0.000297611179317521	-0.424187188878514	-1.87134626267682	97	PAAD_SKCM	10	2.1	low	CP:REACTOME
REACTOME_INNATE_IMMUNE_SYSTEM	1.18088028312018e-07	-0.382799122197205	-1.90354829404692	245	PAAD_SKCM	10	2.1	low	CP:REACTOME
REACTOME_INTEGRATION_OF_ENERGY_METABOLISM	0.000297611179317521	0.684245972215339	2.02381343864631	28	PAAD_SKCM	10	2.1	low	CP:REACTOME
REACTOME_INTERLEUKIN_10_SIGNALING	1.96365652091883e-06	-0.80812125586525	-2.50402987790294	20	PAAD_SKCM	10	2.1	low	CP:REACTOME
REACTOME_INTERLEUKIN_4_AND_INTERLEUKIN_13_SIGNALING	0.005838620773133	-0.538804793875385	-1.94035931183798	36	PAAD_SKCM	10	2.1	low	CP:REACTOME
REACTOME_ION_HOMEOSTASIS	0.0045554233115036	0.683118845393954	1.88442568070867	20	PAAD_SKCM	10	2.1	low	CP:REACTOME
REACTOME_MUSCLE_CONTRACTION	0.0045554233115036	0.498177431064508	1.72512546921033	67	PAAD_SKCM	10	2.1	low	CP:REACTOME
REACTOME_NERVOUS_SYSTEM_DEVELOPMENT	0.00011159807218537	0.493715250983394	1.84301703686848	116	PAAD_SKCM	10	2.1	low	CP:REACTOME
REACTOME_NEURONAL_SYSTEM	1.12628011145271e-17	0.643488785254128	2.50463207482402	156	PAAD_SKCM	10	2.1	low	CP:REACTOME
REACTOME_NEUROTRANSMITTER_RECEPTORS_AND_POSTSYNAPTIC_SIGNAL_TRANSMISSION	3.68275311029897e-07	0.640368773863308	2.19087580750303	63	PAAD_SKCM	10	2.1	low	CP:REACTOME
REACTOME_NEUTROPHIL_DEGRANULATION	0.000128703731823666	-0.455845575890804	-2.0005792173102	93	PAAD_SKCM	10	2.1	low	CP:REACTOME
REACTOME_PEPTIDE_LIGAND_BINDING_RECEPTORS	0.00959847570342647	-0.367716105950915	-1.61105835141713	87	PAAD_SKCM	10	2.1	low	CP:REACTOME
REACTOME_PLATELET_HOMEOSTASIS	0.00785265002810603	0.662279610625645	1.82693935980199	20	PAAD_SKCM	10	2.1	low	CP:REACTOME
REACTOME_POTASSIUM_CHANNELS	3.4179649212222e-06	0.664184759616292	2.18909564248831	49	PAAD_SKCM	10	2.1	low	CP:REACTOME
REACTOME_PROTEIN_PROTEIN_INTERACTIONS_AT_SYNAPSES	0.000297611179317521	0.635717376628154	2.00752524963412	38	PAAD_SKCM	10	2.1	low	CP:REACTOME
REACTOME_REGULATION_OF_INSULIN_SECRETION	0.0015028328179426	0.710289941323532	1.98789761761832	21	PAAD_SKCM	10	2.1	low	CP:REACTOME
REACTOME_ROLE_OF_PHOSPHOLIPIDS_IN_PHAGOCYTOSIS	0.00960096418172065	-0.419356394549079	-1.69244144955383	59	PAAD_SKCM	10	2.1	low	CP:REACTOME
REACTOME_SIGNALING_BY_INTERLEUKINS	0.00011159807218537	-0.461703841011078	-2.01205864004129	86	PAAD_SKCM	10	2.1	low	CP:REACTOME
REACTOME_SIGNALING_BY_THE_B_CELL_RECEPTOR_BCR	0.00727116434335829	-0.422024200883224	-1.73818076136606	65	PAAD_SKCM	10	2.1	low	CP:REACTOME
REACTOME_TRANSMISSION_ACROSS_CHEMICAL_SYNAPSES	5.03747727570981e-09	0.63562427645098	2.28142043244336	84	PAAD_SKCM	10	2.1	low	CP:REACTOME
REACTOME_VOLTAGE_GATED_POTASSIUM_CHANNELS	0.000873838631266947	0.714096694177377	2.01527176832708	22	PAAD_SKCM	10	2.1	low	CP:REACTOME
GOBP_ACTION_POTENTIAL	7.73985089100179e-05	0.590966178397802	2.0120885463862	58	PAAD_SKCM	10	2.1	low	GO:BP
GOBP_ACTIVATION_OF_IMMUNE_RESPONSE	0.000498458020225366	-0.364885565480908	-1.68903453860762	131	PAAD_SKCM	10	2.1	low	GO:BP
GOBP_ADAPTIVE_IMMUNE_RESPONSE	1.48299826127384e-11	-0.423051702395792	-2.11676718002485	262	PAAD_SKCM	10	2.1	low	GO:BP
GOBP_ADAPTIVE_IMMUNE_RESPONSE_BASED_ON_SOMATIC_RECOMBINATION_OF_IMMUNE_RECEPTORS_BUILT_FROM_IMMUNOGLOBULIN_SUPERFAMILY_DOMAINS	0.000530485219550846	-0.385408440980047	-1.7572890248033	125	PAAD_SKCM	10	2.1	low	GO:BP
GOBP_ADULT_BEHAVIOR	0.00841068493175583	0.501170197547541	1.68919293731362	52	PAAD_SKCM	10	2.1	low	GO:BP
GOBP_ALPHA_BETA_T_CELL_ACTIVATION	0.000543213365581641	-0.592388814695302	-2.1006858743814	34	PAAD_SKCM	10	2.1	low	GO:BP
GOBP_AMIDE_TRANSPORT	0.00111161403267312	0.45172224019213	1.69203152273706	111	PAAD_SKCM	10	2.1	low	GO:BP
GOBP_AMINE_TRANSPORT	0.00250478870215632	0.541743423354463	1.81707308456684	51	PAAD_SKCM	10	2.1	low	GO:BP
GOBP_ANATOMICAL_STRUCTURE_FORMATION_INVOLVED_IN_MORPHOGENESIS	0.000118651583617763	-0.303447661239577	-1.54321511169088	297	PAAD_SKCM	10	2.1	low	GO:BP
GOBP_ANTIGEN_RECEPTOR_MEDIATED_SIGNALING_PATHWAY	0.000101393644028263	-0.42931016425787	-1.87907525969393	99	PAAD_SKCM	10	2.1	low	GO:BP
GOBP_ANTIMICROBIAL_HUMORAL_IMMUNE_RESPONSE_MEDIATED_BY_ANTIMICROBIAL_PEPTIDE	0.000350838008539305	-0.578312031940236	-2.09849094313427	37	PAAD_SKCM	10	2.1	low	GO:BP
GOBP_ANTIMICROBIAL_HUMORAL_RESPONSE	0.00285654020243317	-0.453618455038261	-1.84185816164924	60	PAAD_SKCM	10	2.1	low	GO:BP
GOBP_ASSOCIATIVE_LEARNING	0.00504387244621712	0.611896960810758	1.80491914939571	26	PAAD_SKCM	10	2.1	low	GO:BP
GOBP_AXONEME_ASSEMBLY	0.00209267262772289	0.658304980658464	1.92297125988853	25	PAAD_SKCM	10	2.1	low	GO:BP
GOBP_AXON_DEVELOPMENT	0.000203446575106675	0.454547359729282	1.774697106181	158	PAAD_SKCM	10	2.1	low	GO:BP
GOBP_BEHAVIOR	1.53942354026353e-05	0.44984720784715	1.80620978637302	203	PAAD_SKCM	10	2.1	low	GO:BP
GOBP_BIOLOGICAL_PROCESS_INVOLVED_IN_INTERSPECIES_INTERACTION_BETWEEN_ORGANISMS	8.33451783243205e-18	-0.424129958935335	-2.1929862035004	413	PAAD_SKCM	10	2.1	low	GO:BP
GOBP_BIOLOGICAL_PROCESS_INVOLVED_IN_SYMBIOTIC_INTERACTION	0.00437686309867173	-0.424737606213213	-1.73594860559724	62	PAAD_SKCM	10	2.1	low	GO:BP
GOBP_BLOOD_VESSEL_MORPHOGENESIS	0.000743167817612679	-0.340838219606036	-1.63078282349416	162	PAAD_SKCM	10	2.1	low	GO:BP
GOBP_BONE_DEVELOPMENT	0.0031740114560632	-0.454768240215248	-1.80446352855853	53	PAAD_SKCM	10	2.1	low	GO:BP
GOBP_B_CELL_RECEPTOR_SIGNALING_PATHWAY	0.00125815664339812	-0.429523743574568	-1.82293245713057	78	PAAD_SKCM	10	2.1	low	GO:BP
GOBP_CALCIUM_ION_IMPORT	0.00912083904079677	0.59583469861392	1.7697991032832	27	PAAD_SKCM	10	2.1	low	GO:BP
GOBP_CALCIUM_ION_REGULATED_EXOCYTOSIS	1.96609132577545e-05	0.750632572551043	2.17709654989982	24	PAAD_SKCM	10	2.1	low	GO:BP
GOBP_CARDIAC_CONDUCTION	2.11254708277774e-05	0.676976701835744	2.12333681442498	37	PAAD_SKCM	10	2.1	low	GO:BP
GOBP_CARDIAC_MUSCLE_CELL_ACTION_POTENTIAL	0.00566961900091985	0.632453372972287	1.84745626294485	25	PAAD_SKCM	10	2.1	low	GO:BP
GOBP_CARDIAC_MUSCLE_CELL_ACTION_POTENTIAL_INVOLVED_IN_CONTRACTION	0.00944426001989199	0.688568599915604	1.82879989072193	17	PAAD_SKCM	10	2.1	low	GO:BP
GOBP_CARDIAC_MUSCLE_CELL_CONTRACTION	0.00558950818955728	0.624074955124406	1.81003527073539	24	PAAD_SKCM	10	2.1	low	GO:BP
GOBP_CATECHOLAMINE_SECRETION	0.00617375351517635	0.588930455024152	1.79218937249277	31	PAAD_SKCM	10	2.1	low	GO:BP
GOBP_CATION_TRANSMEMBRANE_TRANSPORT	7.78338547950152e-09	0.474720769313171	1.93334330092033	265	PAAD_SKCM	10	2.1	low	GO:BP
GOBP_CATION_TRANSPORT	8.91309717373654e-09	0.440934175170016	1.82168468665697	357	PAAD_SKCM	10	2.1	low	GO:BP
GOBP_CELLULAR_COMPONENT_MORPHOGENESIS	1.7304736570422e-07	0.46996944413484	1.89966258916042	227	PAAD_SKCM	10	2.1	low	GO:BP
GOBP_CELLULAR_DEFENSE_RESPONSE	0.00286930075372695	-0.650235420793228	-2.05454859011871	21	PAAD_SKCM	10	2.1	low	GO:BP
GOBP_CELLULAR_GLUCOSE_HOMEOSTASIS	0.00330185622717142	0.554666630053604	1.80339891537953	42	PAAD_SKCM	10	2.1	low	GO:BP
GOBP_CELLULAR_MACROMOLECULE_LOCALIZATION	0.000362408450878939	0.408512526990487	1.64694773737873	215	PAAD_SKCM	10	2.1	low	GO:BP
GOBP_CELLULAR_PROCESS_INVOLVED_IN_REPRODUCTION_IN_MULTICELLULAR_ORGANISM	0.00841076911201585	0.451667559218677	1.62002795088603	79	PAAD_SKCM	10	2.1	low	GO:BP
GOBP_CELLULAR_RESPONSE_TO_BIOTIC_STIMULUS	0.00119161164583732	-0.518686764515551	-1.95197604579134	45	PAAD_SKCM	10	2.1	low	GO:BP
GOBP_CELLULAR_RESPONSE_TO_INTERFERON_GAMMA	0.00275592796863994	-0.580722177783529	-1.95767558772117	29	PAAD_SKCM	10	2.1	low	GO:BP
GOBP_CELLULAR_RESPONSE_TO_INTERLEUKIN_1	0.0031683007095545	-0.521597103968986	-1.89730269486528	38	PAAD_SKCM	10	2.1	low	GO:BP
GOBP_CELLULAR_RESPONSE_TO_MOLECULE_OF_BACTERIAL_ORIGIN	0.000283225287772127	-0.558446452809647	-2.0683509943694	43	PAAD_SKCM	10	2.1	low	GO:BP
GOBP_CELL_ACTIVATION	6.83688345157943e-09	-0.371201683328384	-1.88472334552308	308	PAAD_SKCM	10	2.1	low	GO:BP
GOBP_CELL_CELL_ADHESION_VIA_PLASMA_MEMBRANE_ADHESION_MOLECULES	0.00120610819984601	0.432267499159064	1.65164146006355	133	PAAD_SKCM	10	2.1	low	GO:BP
GOBP_CELL_CHEMOTAXIS	6.64350794119402e-06	-0.484047037430093	-2.11963310473829	97	PAAD_SKCM	10	2.1	low	GO:BP
GOBP_CELL_JUNCTION_ASSEMBLY	0.000599134334459131	0.432166771992389	1.68384341096508	155	PAAD_SKCM	10	2.1	low	GO:BP
GOBP_CELL_JUNCTION_ORGANIZATION	1.53942354026353e-05	0.440449936817206	1.78026855322059	229	PAAD_SKCM	10	2.1	low	GO:BP
GOBP_CELL_KILLING	0.000485107593798528	-0.493080382305323	-1.96239218505365	54	PAAD_SKCM	10	2.1	low	GO:BP
GOBP_CELL_MORPHOGENESIS	3.46255069530264e-05	0.405850705559304	1.65223886311285	273	PAAD_SKCM	10	2.1	low	GO:BP
GOBP_CELL_MORPHOGENESIS_INVOLVED_IN_DIFFERENTIATION	0.000131201731357049	0.422240211961619	1.69911811752582	209	PAAD_SKCM	10	2.1	low	GO:BP
GOBP_CELL_MORPHOGENESIS_INVOLVED_IN_NEURON_DIFFERENTIATION	3.65606065050574e-06	0.478767795997044	1.89588477635051	176	PAAD_SKCM	10	2.1	low	GO:BP
GOBP_CELL_PART_MORPHOGENESIS	8.94700560424259e-08	0.488633853477276	1.96309946114926	204	PAAD_SKCM	10	2.1	low	GO:BP
GOBP_CELL_PROJECTION_ORGANIZATION	1.09292749180296e-08	0.439386338356029	1.82041312618033	369	PAAD_SKCM	10	2.1	low	GO:BP
GOBP_CENTRAL_NERVOUS_SYSTEM_DEVELOPMENT	2.93515969764557e-07	0.444141514156493	1.8160859576471	292	PAAD_SKCM	10	2.1	low	GO:BP
GOBP_CHEMICAL_SYNAPTIC_TRANSMISSION_POSTSYNAPTIC	5.97351439901207e-05	0.638027559755831	2.0744320045623	42	PAAD_SKCM	10	2.1	low	GO:BP
GOBP_CILIUM_MOVEMENT	2.51989377979687e-05	0.661689606097039	2.11551313669123	40	PAAD_SKCM	10	2.1	low	GO:BP
GOBP_CILIUM_ORGANIZATION	0.000464004492129321	0.585920003058121	1.93392222243345	47	PAAD_SKCM	10	2.1	low	GO:BP
GOBP_CILIUM_OR_FLAGELLUM_DEPENDENT_CELL_MOTILITY	0.000816869802068686	0.641728351054871	1.97319753637605	33	PAAD_SKCM	10	2.1	low	GO:BP
GOBP_COGNITION	0.000867865757320472	0.470597654272154	1.74837400190962	100	PAAD_SKCM	10	2.1	low	GO:BP
GOBP_CYTOKINE_MEDIATED_SIGNALING_PATHWAY	6.84638935156623e-10	-0.522677107406515	-2.3606216829652	122	PAAD_SKCM	10	2.1	low	GO:BP
GOBP_CYTOKINE_PRODUCTION	1.9453317503058e-08	-0.448303159320106	-2.14496218406033	162	PAAD_SKCM	10	2.1	low	GO:BP
GOBP_CYTOSKELETON_DEPENDENT_INTRACELLULAR_TRANSPORT	0.00143069308877411	0.667829359503379	1.95079287346457	25	PAAD_SKCM	10	2.1	low	GO:BP
GOBP_DEFENSE_RESPONSE	1.70962846793119e-19	-0.4279155802714	-2.25963158830225	446	PAAD_SKCM	10	2.1	low	GO:BP
GOBP_DEFENSE_RESPONSE_TO_BACTERIUM	0.00251734255686642	-0.344181797497112	-1.60991962760237	138	PAAD_SKCM	10	2.1	low	GO:BP
GOBP_DEFENSE_RESPONSE_TO_OTHER_ORGANISM	5.07593529468017e-16	-0.467000945707782	-2.36729490979884	278	PAAD_SKCM	10	2.1	low	GO:BP
GOBP_DEFENSE_RESPONSE_TO_SYMBIONT	2.52826929355021e-06	-0.726263416925136	-2.44831042443723	29	PAAD_SKCM	10	2.1	low	GO:BP
GOBP_DENDRITE_DEVELOPMENT	1.53942354026353e-05	0.612765987198241	2.11690292140855	61	PAAD_SKCM	10	2.1	low	GO:BP
GOBP_DENDRITE_MORPHOGENESIS	0.000378754328716646	0.627395482855379	1.99898676334406	39	PAAD_SKCM	10	2.1	low	GO:BP
GOBP_DEVELOPMENTAL_CELL_GROWTH	0.0029010923171503	0.523121012759131	1.79470093556106	60	PAAD_SKCM	10	2.1	low	GO:BP
GOBP_DEVELOPMENTAL_GROWTH_INVOLVED_IN_MORPHOGENESIS	0.00665192783948331	0.483246210971961	1.68660688614495	67	PAAD_SKCM	10	2.1	low	GO:BP
GOBP_DIENCEPHALON_DEVELOPMENT	0.000131201731357049	0.661595722844649	2.0658099537631	36	PAAD_SKCM	10	2.1	low	GO:BP
GOBP_ENDOCRINE_SYSTEM_DEVELOPMENT	0.00782277586760516	0.498084942116043	1.69585171502744	58	PAAD_SKCM	10	2.1	low	GO:BP
GOBP_ENDODERMAL_CELL_DIFFERENTIATION	0.00586342003503556	-0.650640386621961	-2.00575762552041	19	PAAD_SKCM	10	2.1	low	GO:BP
GOBP_ENDODERM_DEVELOPMENT	0.00130270565323989	-0.604665629903826	-2.01310612101702	28	PAAD_SKCM	10	2.1	low	GO:BP
GOBP_ENDODERM_FORMATION	0.00312302847085353	-0.64752854980453	-2.04599569097539	21	PAAD_SKCM	10	2.1	low	GO:BP
GOBP_ESTABLISHMENT_OF_PROTEIN_LOCALIZATION	0.000258578937989815	0.408759244938431	1.65290088262624	230	PAAD_SKCM	10	2.1	low	GO:BP
GOBP_EXOCYTIC_PROCESS	0.00594936953895335	0.693764054666149	1.86961985022581	18	PAAD_SKCM	10	2.1	low	GO:BP
GOBP_EXOCYTOSIS	5.10426817062928e-05	0.517605077230798	1.91736832022661	98	PAAD_SKCM	10	2.1	low	GO:BP
GOBP_EXPORT_ACROSS_PLASMA_MEMBRANE	0.00285654020243317	0.680045249146278	1.9108055471585	22	PAAD_SKCM	10	2.1	low	GO:BP
GOBP_EXPORT_FROM_CELL	3.6412279787364e-06	0.431260261020217	1.75446364379976	260	PAAD_SKCM	10	2.1	low	GO:BP
GOBP_EXTERNAL_ENCAPSULATING_STRUCTURE_ORGANIZATION	0.00356667160950477	-0.351136234984092	-1.60102319082379	125	PAAD_SKCM	10	2.1	low	GO:BP
GOBP_EXTRACELLULAR_MATRIX_DISASSEMBLY	0.000886885103795555	-0.631097472415276	-2.09111203031176	27	PAAD_SKCM	10	2.1	low	GO:BP
GOBP_FOREBRAIN_CELL_MIGRATION	0.00392238337128187	0.709540661950756	1.9121361177524	18	PAAD_SKCM	10	2.1	low	GO:BP
GOBP_FOREBRAIN_DEVELOPMENT	3.1133736898315e-05	0.507359210972226	1.90007807655556	110	PAAD_SKCM	10	2.1	low	GO:BP
GOBP_FORMATION_OF_PRIMARY_GERM_LAYER	3.97463297632632e-05	-0.616991510164484	-2.25315667109018	39	PAAD_SKCM	10	2.1	low	GO:BP
GOBP_GASTRULATION	0.00351869449385636	-0.486723278365767	-1.89223829796872	49	PAAD_SKCM	10	2.1	low	GO:BP
GOBP_GERM_CELL_DEVELOPMENT	0.00761845908756041	0.492400835958788	1.68422232977165	59	PAAD_SKCM	10	2.1	low	GO:BP
GOBP_GLANDULAR_EPITHELIAL_CELL_DIFFERENTIATION	0.00401085405356614	0.645825180736104	1.88651658115307	25	PAAD_SKCM	10	2.1	low	GO:BP
GOBP_GLUTAMATE_RECEPTOR_SIGNALING_PATHWAY	0.000378754328716646	0.728264971565968	2.01746238273838	21	PAAD_SKCM	10	2.1	low	GO:BP
GOBP_GRANULOCYTE_CHEMOTAXIS	0.000111981996805125	-0.535369727413642	-2.12428015411761	53	PAAD_SKCM	10	2.1	low	GO:BP
GOBP_GRANULOCYTE_MIGRATION	6.48809795155569e-06	-0.563191155425224	-2.28676372106844	60	PAAD_SKCM	10	2.1	low	GO:BP
GOBP_HEAD_DEVELOPMENT	9.49850279904353e-07	0.475965609778829	1.91883487662628	210	PAAD_SKCM	10	2.1	low	GO:BP
GOBP_HEART_PROCESS	0.000226384873370715	0.531582502185553	1.89275641261557	75	PAAD_SKCM	10	2.1	low	GO:BP
GOBP_HINDBRAIN_DEVELOPMENT	0.000156546717912497	0.598114551518833	1.96144101183835	46	PAAD_SKCM	10	2.1	low	GO:BP
GOBP_HOMOPHILIC_CELL_ADHESION_VIA_PLASMA_MEMBRANE_ADHESION_MOLECULES	0.000485107593798528	0.506453177107359	1.83456932894298	83	PAAD_SKCM	10	2.1	low	GO:BP
GOBP_HORMONE_TRANSPORT	0.000728577665708017	0.460967812156703	1.74651615924806	119	PAAD_SKCM	10	2.1	low	GO:BP
GOBP_HUMORAL_IMMUNE_RESPONSE	0.000275793754052238	-0.361739823960799	-1.7128065426134	158	PAAD_SKCM	10	2.1	low	GO:BP
GOBP_IMMUNE_EFFECTOR_PROCESS	8.58535824272352e-06	-0.377915858476101	-1.85648329637727	199	PAAD_SKCM	10	2.1	low	GO:BP
GOBP_IMMUNE_RESPONSE_REGULATING_CELL_SURFACE_RECEPTOR_SIGNALING_PATHWAY	0.000395276211716752	-0.385782356264917	-1.74875075562024	117	PAAD_SKCM	10	2.1	low	GO:BP
GOBP_IMMUNE_RESPONSE_REGULATING_SIGNALING_PATHWAY	1.83145918654317e-06	-0.430003752940753	-2.01205046134799	139	PAAD_SKCM	10	2.1	low	GO:BP
GOBP_IMMUNE_SYSTEM_DEVELOPMENT	3.59871987583137e-10	-0.469719142554416	-2.26997788038108	179	PAAD_SKCM	10	2.1	low	GO:BP
GOBP_IMMUNOGLOBULIN_PRODUCTION	0.00854902381320628	-0.374171823742025	-1.61498251461955	85	PAAD_SKCM	10	2.1	low	GO:BP
GOBP_IMPORT_ACROSS_PLASMA_MEMBRANE	0.00274703036846205	0.51420873011547	1.7780376603672	62	PAAD_SKCM	10	2.1	low	GO:BP
GOBP_IMPORT_INTO_CELL	0.00107420614713719	0.502096323500686	1.80571154750216	80	PAAD_SKCM	10	2.1	low	GO:BP
GOBP_INFLAMMATORY_RESPONSE	9.90762618777143e-13	-0.465519753028211	-2.32230912476945	220	PAAD_SKCM	10	2.1	low	GO:BP
GOBP_INNATE_IMMUNE_RESPONSE	6.7838331880811e-13	-0.458129384029969	-2.27232426146462	228	PAAD_SKCM	10	2.1	low	GO:BP
GOBP_INORGANIC_ION_IMPORT_ACROSS_PLASMA_MEMBRANE	0.000556217996672124	0.596433130677423	1.93919518983165	42	PAAD_SKCM	10	2.1	low	GO:BP
GOBP_INORGANIC_ION_TRANSMEMBRANE_TRANSPORT	3.08953772989451e-07	0.454688394915797	1.84822147692005	257	PAAD_SKCM	10	2.1	low	GO:BP
GOBP_INSULIN_SECRETION	1.53942354026353e-05	0.579699112198177	2.05818106694183	71	PAAD_SKCM	10	2.1	low	GO:BP
GOBP_INTERFERON_GAMMA_PRODUCTION	0.00300168131578336	-0.572388999058782	-1.95401927444536	30	PAAD_SKCM	10	2.1	low	GO:BP
GOBP_INTRACELLULAR_TRANSPORT	0.0031683007095545	0.416237263147881	1.60796067379194	144	PAAD_SKCM	10	2.1	low	GO:BP
GOBP_ION_TRANSMEMBRANE_TRANSPORT	3.59871987583137e-10	0.468075965166586	1.92706577021159	336	PAAD_SKCM	10	2.1	low	GO:BP
GOBP_ION_TRANSPORT	1.51377582244518e-08	0.411949312074817	1.72660915853294	477	PAAD_SKCM	10	2.1	low	GO:BP
GOBP_I_KAPPAB_KINASE_NF_KAPPAB_SIGNALING	0.000395276211716752	-0.574715241162859	-2.08543945457134	37	PAAD_SKCM	10	2.1	low	GO:BP
GOBP_LEARNING	0.000697629138234657	0.561382089011556	1.89195120405579	55	PAAD_SKCM	10	2.1	low	GO:BP
GOBP_LEUKOCYTE_APOPTOTIC_PROCESS	0.00123111884673995	-0.642171698071079	-2.05741205278332	24	PAAD_SKCM	10	2.1	low	GO:BP
GOBP_LEUKOCYTE_CELL_CELL_ADHESION	1.83145918654317e-06	-0.498030627349357	-2.16424695569514	95	PAAD_SKCM	10	2.1	low	GO:BP
GOBP_LEUKOCYTE_CHEMOTAXIS	0.000139877595333985	-0.462390403571056	-1.97296942017584	80	PAAD_SKCM	10	2.1	low	GO:BP
GOBP_LEUKOCYTE_DIFFERENTIATION	2.43805909725276e-08	-0.486866497284026	-2.20728091405833	124	PAAD_SKCM	10	2.1	low	GO:BP
GOBP_LEUKOCYTE_MEDIATED_CYTOTOXICITY	0.00442301836329176	-0.527075357503725	-1.88104187851067	36	PAAD_SKCM	10	2.1	low	GO:BP
GOBP_LEUKOCYTE_MEDIATED_IMMUNITY	0.000213353196133058	-0.367912182868673	-1.73042860042717	150	PAAD_SKCM	10	2.1	low	GO:BP
GOBP_LEUKOCYTE_MIGRATION	2.45124389389123e-06	-0.452205124010991	-2.04984504725904	117	PAAD_SKCM	10	2.1	low	GO:BP
GOBP_LEUKOCYTE_PROLIFERATION	0.00597672852011691	-0.394215340622997	-1.66400879495147	74	PAAD_SKCM	10	2.1	low	GO:BP
GOBP_LIMBIC_SYSTEM_DEVELOPMENT	0.00888966074039604	0.597476213237104	1.77467487019455	27	PAAD_SKCM	10	2.1	low	GO:BP
GOBP_LOCALIZATION_WITHIN_MEMBRANE	0.00134821624802303	0.461680558268189	1.72287662949786	107	PAAD_SKCM	10	2.1	low	GO:BP
GOBP_LOCOMOTORY_BEHAVIOR	0.000562162089097833	0.544421970871132	1.89668393192674	65	PAAD_SKCM	10	2.1	low	GO:BP
GOBP_LONG_TERM_SYNAPTIC_POTENTIATION	0.00257640449180952	0.593753903043327	1.84290337427376	35	PAAD_SKCM	10	2.1	low	GO:BP
GOBP_LYMPHOCYTE_ACTIVATION	1.59941913737457e-08	-0.401925561665083	-2.00506078047421	220	PAAD_SKCM	10	2.1	low	GO:BP
GOBP_LYMPHOCYTE_ACTIVATION_INVOLVED_IN_IMMUNE_RESPONSE	0.00457446682210944	-0.551736145237838	-1.95987176075331	33	PAAD_SKCM	10	2.1	low	GO:BP
GOBP_LYMPHOCYTE_APOPTOTIC_PROCESS	0.00125815664339812	-0.708919906922323	-2.10563705528475	17	PAAD_SKCM	10	2.1	low	GO:BP
GOBP_LYMPHOCYTE_CHEMOTAXIS	1.75635054707677e-05	-0.711038358151329	-2.33231257029214	25	PAAD_SKCM	10	2.1	low	GO:BP
GOBP_LYMPHOCYTE_MEDIATED_IMMUNITY	2.33892889486338e-05	-0.40629609934307	-1.89333472454663	130	PAAD_SKCM	10	2.1	low	GO:BP
GOBP_LYMPHOCYTE_MIGRATION	2.45124389389123e-06	-0.672692328702451	-2.44096384189336	37	PAAD_SKCM	10	2.1	low	GO:BP
GOBP_MACROPHAGE_ACTIVATION	0.00523665234903747	-0.564300229566469	-1.85004350641492	26	PAAD_SKCM	10	2.1	low	GO:BP
GOBP_MEMBRANE_DEPOLARIZATION_DURING_ACTION_POTENTIAL	0.00853277458499208	0.694360826811158	1.84418372308797	17	PAAD_SKCM	10	2.1	low	GO:BP
GOBP_MEMORY	0.00951135025135348	0.51279314883135	1.70099902614055	49	PAAD_SKCM	10	2.1	low	GO:BP
GOBP_MESODERMAL_CELL_DIFFERENTIATION	0.00111117591601784	-0.712477226104384	-2.08726090961163	16	PAAD_SKCM	10	2.1	low	GO:BP
GOBP_MESODERM_MORPHOGENESIS	0.00093255406006209	-0.659857637596972	-2.1164489079488	23	PAAD_SKCM	10	2.1	low	GO:BP
GOBP_METAL_ION_TRANSPORT	2.85029002091844e-06	0.432437841513839	1.76206069029977	280	PAAD_SKCM	10	2.1	low	GO:BP
GOBP_METENCEPHALON_DEVELOPMENT	0.000349772139966541	0.658556709934035	2.00407081457382	31	PAAD_SKCM	10	2.1	low	GO:BP
GOBP_MICROTUBULE_BASED_MOVEMENT	4.2680127705924e-08	0.672402365780599	2.32504167910458	62	PAAD_SKCM	10	2.1	low	GO:BP
GOBP_MICROTUBULE_BASED_PROCESS	1.39307242835958e-09	0.593169223658325	2.22826932586321	115	PAAD_SKCM	10	2.1	low	GO:BP
GOBP_MICROTUBULE_BASED_TRANSPORT	4.35531675441417e-05	0.725211002140378	2.13916281489824	26	PAAD_SKCM	10	2.1	low	GO:BP
GOBP_MICROTUBULE_BUNDLE_FORMATION	0.00053560020483687	0.67012804502388	2.0080595715194	29	PAAD_SKCM	10	2.1	low	GO:BP
GOBP_MICROTUBULE_CYTOSKELETON_ORGANIZATION	3.94408198235113e-05	0.550109138011124	1.97838218763972	80	PAAD_SKCM	10	2.1	low	GO:BP
GOBP_MODULATION_OF_EXCITATORY_POSTSYNAPTIC_POTENTIAL	0.00912482599520741	0.690235700330809	1.8332276166704	17	PAAD_SKCM	10	2.1	low	GO:BP
GOBP_MONOAMINE_TRANSPORT	0.00600480414717159	0.537127401012096	1.74637326264287	42	PAAD_SKCM	10	2.1	low	GO:BP
GOBP_MONOCYTE_CHEMOTAXIS	0.000225550048585434	-0.653019885420611	-2.17409137128426	28	PAAD_SKCM	10	2.1	low	GO:BP
GOBP_MONONUCLEAR_CELL_DIFFERENTIATION	7.27561192138092e-08	-0.516389103171688	-2.27566232518881	103	PAAD_SKCM	10	2.1	low	GO:BP
GOBP_MONONUCLEAR_CELL_MIGRATION	4.666748138871e-07	-0.619133342566924	-2.47153353354076	55	PAAD_SKCM	10	2.1	low	GO:BP
GOBP_MULTICELLULAR_ORGANISMAL_SIGNALING	6.48809795155569e-06	0.602697272078512	2.11357374674832	68	PAAD_SKCM	10	2.1	low	GO:BP
GOBP_MYELOID_CELL_DIFFERENTIATION	0.00722681182033423	-0.420553441010898	-1.67944103037325	57	PAAD_SKCM	10	2.1	low	GO:BP
GOBP_MYELOID_LEUKOCYTE_ACTIVATION	0.00257754055017914	-0.447361165227345	-1.84086728477686	64	PAAD_SKCM	10	2.1	low	GO:BP
GOBP_MYELOID_LEUKOCYTE_MIGRATION	1.53942354026353e-05	-0.501699084947394	-2.12925026694022	78	PAAD_SKCM	10	2.1	low	GO:BP
GOBP_NATURAL_KILLER_CELL_MEDIATED_IMMUNITY	0.00822940914796672	-0.654659171991941	-1.94447157946617	17	PAAD_SKCM	10	2.1	low	GO:BP
GOBP_NEGATIVE_REGULATION_OF_PEPTIDE_SECRETION	0.00594936953895335	0.709238386388823	1.81920634526955	15	PAAD_SKCM	10	2.1	low	GO:BP
GOBP_NERVOUS_SYSTEM_PROCESS	6.73488012557755e-06	0.404740084366119	1.67118669109329	353	PAAD_SKCM	10	2.1	low	GO:BP
GOBP_NEURAL_NUCLEUS_DEVELOPMENT	0.00902561476722692	0.690841932896713	1.8348377366358	17	PAAD_SKCM	10	2.1	low	GO:BP
GOBP_NEUROGENESIS	2.60698456307117e-10	0.435090551392594	1.82405094077174	472	PAAD_SKCM	10	2.1	low	GO:BP
GOBP_NEURON_DEVELOPMENT	6.0932331739299e-10	0.464773488123903	1.91185800505267	326	PAAD_SKCM	10	2.1	low	GO:BP
GOBP_NEURON_DIFFERENTIATION	2.22856411949869e-12	0.46367855323782	1.9251652300256	405	PAAD_SKCM	10	2.1	low	GO:BP
GOBP_NEURON_MATURATION	0.00797298230523218	0.706719338844188	1.83321602542721	16	PAAD_SKCM	10	2.1	low	GO:BP
GOBP_NEURON_MIGRATION	0.000276691606147643	0.571256003386214	1.92606918555842	53	PAAD_SKCM	10	2.1	low	GO:BP
GOBP_NEURON_PROJECTION_EXTENSION	0.00437868177659415	0.562332564314601	1.80734208144996	41	PAAD_SKCM	10	2.1	low	GO:BP
GOBP_NEURON_PROJECTION_GUIDANCE	0.00722681182033423	0.446305878895687	1.63310113407418	90	PAAD_SKCM	10	2.1	low	GO:BP
GOBP_NEUROTRANSMITTER_SECRETION	6.52044875939748e-05	0.623282836744867	2.05724420151378	47	PAAD_SKCM	10	2.1	low	GO:BP
GOBP_NEUROTRANSMITTER_TRANSPORT	5.71478853889337e-06	0.580517392605507	2.06699432914255	75	PAAD_SKCM	10	2.1	low	GO:BP
GOBP_NEUTROPHIL_CHEMOTAXIS	1.91150328607307e-05	-0.59027929361385	-2.26511771934373	46	PAAD_SKCM	10	2.1	low	GO:BP
GOBP_NEUTROPHIL_MIGRATION	1.73035397698823e-06	-0.602472931245314	-2.39053727863969	53	PAAD_SKCM	10	2.1	low	GO:BP
GOBP_NIK_NF_KAPPAB_SIGNALING	0.00498937465265448	-0.631943561498179	-1.99675180987034	21	PAAD_SKCM	10	2.1	low	GO:BP
GOBP_NITROGEN_COMPOUND_TRANSPORT	6.52044875939748e-05	0.386476747331226	1.5929545509984	343	PAAD_SKCM	10	2.1	low	GO:BP
GOBP_OLIGODENDROCYTE_DIFFERENTIATION	0.00523903726598303	0.558520661903635	1.76824701736731	38	PAAD_SKCM	10	2.1	low	GO:BP
GOBP_ORGANELLE_LOCALIZATION	3.28217940179428e-05	0.557949386170921	1.9866385260012	75	PAAD_SKCM	10	2.1	low	GO:BP
GOBP_PATTERN_RECOGNITION_RECEPTOR_SIGNALING_PATHWAY	0.000166530741089997	-0.669000723195193	-2.19330132948026	26	PAAD_SKCM	10	2.1	low	GO:BP
GOBP_PEPTIDE_TRANSPORT	0.00026604619744386	0.491813176935582	1.82719434435062	100	PAAD_SKCM	10	2.1	low	GO:BP
GOBP_PHAGOCYTOSIS	0.00919621912386518	-0.33438966149958	-1.49308912623793	119	PAAD_SKCM	10	2.1	low	GO:BP
GOBP_PITUITARY_GLAND_DEVELOPMENT	0.00312212831366191	0.67702712216337	1.90232515002579	22	PAAD_SKCM	10	2.1	low	GO:BP
GOBP_POSITIVE_REGULATION_OF_ADAPTIVE_IMMUNE_RESPONSE	0.00180328115861976	-0.671582715011217	-2.10343677438558	20	PAAD_SKCM	10	2.1	low	GO:BP
GOBP_POSITIVE_REGULATION_OF_CELL_ACTIVATION	4.08374093176752e-06	-0.416253517929848	-1.95800492520152	140	PAAD_SKCM	10	2.1	low	GO:BP
GOBP_POSITIVE_REGULATION_OF_CELL_ADHESION	0.000348460839857635	-0.385732148524502	-1.72967224579622	114	PAAD_SKCM	10	2.1	low	GO:BP
GOBP_POSITIVE_REGULATION_OF_CELL_CELL_ADHESION	1.91150328607307e-05	-0.498584174629373	-2.11603034323468	78	PAAD_SKCM	10	2.1	low	GO:BP
GOBP_POSITIVE_REGULATION_OF_CELL_PROJECTION_ORGANIZATION	0.00797298230523218	0.457205796990486	1.64236305401262	78	PAAD_SKCM	10	2.1	low	GO:BP
GOBP_POSITIVE_REGULATION_OF_CYTOKINE_PRODUCTION	2.45124389389123e-06	-0.477832911579278	-2.10575000118604	103	PAAD_SKCM	10	2.1	low	GO:BP
GOBP_POSITIVE_REGULATION_OF_DEFENSE_RESPONSE	0.000159278494850478	-0.473953824208763	-1.98189867692931	72	PAAD_SKCM	10	2.1	low	GO:BP
GOBP_POSITIVE_REGULATION_OF_GENE_EXPRESSION	0.00134821624802303	-0.298574812579929	-1.49589421588596	254	PAAD_SKCM	10	2.1	low	GO:BP
GOBP_POSITIVE_REGULATION_OF_HEMOPOIESIS	0.00566961900091985	-0.544484334121828	-1.87877527524573	31	PAAD_SKCM	10	2.1	low	GO:BP
GOBP_POSITIVE_REGULATION_OF_IMMUNE_EFFECTOR_PROCESS	8.61222979438678e-05	-0.528950370723886	-2.10514981134867	54	PAAD_SKCM	10	2.1	low	GO:BP
GOBP_POSITIVE_REGULATION_OF_IMMUNE_RESPONSE	1.62935386284532e-07	-0.425963868389619	-2.05248872887086	175	PAAD_SKCM	10	2.1	low	GO:BP
GOBP_POSITIVE_REGULATION_OF_IMMUNE_SYSTEM_PROCESS	6.21560655232409e-11	-0.41634163965675	-2.09891550324003	264	PAAD_SKCM	10	2.1	low	GO:BP
GOBP_POSITIVE_REGULATION_OF_INNATE_IMMUNE_RESPONSE	0.00343022093416998	-0.612723261973791	-1.96306412754126	24	PAAD_SKCM	10	2.1	low	GO:BP
GOBP_POSITIVE_REGULATION_OF_INSULIN_SECRETION	0.00726996945552941	0.625444784288653	1.82698351094238	25	PAAD_SKCM	10	2.1	low	GO:BP
GOBP_POSITIVE_REGULATION_OF_LEUKOCYTE_CELL_CELL_ADHESION	7.56563148289543e-06	-0.561458289025924	-2.27972764463648	60	PAAD_SKCM	10	2.1	low	GO:BP
GOBP_POSITIVE_REGULATION_OF_LEUKOCYTE_MEDIATED_IMMUNITY	0.00071204002477294	-0.607702036033002	-2.07457077875501	30	PAAD_SKCM	10	2.1	low	GO:BP
GOBP_POSITIVE_REGULATION_OF_LEUKOCYTE_MIGRATION	0.00286930075372695	-0.503660351198356	-1.86648103922281	41	PAAD_SKCM	10	2.1	low	GO:BP
GOBP_POSITIVE_REGULATION_OF_LOCOMOTION	0.000886885103795555	-0.348135441477183	-1.63729851730164	143	PAAD_SKCM	10	2.1	low	GO:BP
GOBP_POSITIVE_REGULATION_OF_LYMPHOCYTE_MEDIATED_IMMUNITY	0.000443735589446286	-0.671062755787183	-2.14997422975455	24	PAAD_SKCM	10	2.1	low	GO:BP
GOBP_POSITIVE_REGULATION_OF_MONONUCLEAR_CELL_MIGRATION	0.000639419890195416	-0.715229815447067	-2.1674279515806	18	PAAD_SKCM	10	2.1	low	GO:BP
GOBP_POSITIVE_REGULATION_OF_NERVOUS_SYSTEM_DEVELOPMENT	0.000473736654942634	0.49130296569544	1.79572789058668	87	PAAD_SKCM	10	2.1	low	GO:BP
GOBP_POSITIVE_REGULATION_OF_NEUROGENESIS	0.00854902381320628	0.494191588109777	1.68259584135921	58	PAAD_SKCM	10	2.1	low	GO:BP
GOBP_POSITIVE_REGULATION_OF_NEURON_DIFFERENTIATION	0.00577851636123674	0.580166548110266	1.77787944772843	32	PAAD_SKCM	10	2.1	low	GO:BP
GOBP_POSITIVE_REGULATION_OF_PEPTIDE_SECRETION	0.00442682648683623	0.545736122786282	1.77436297514616	42	PAAD_SKCM	10	2.1	low	GO:BP
GOBP_POSITIVE_REGULATION_OF_PRODUCTION_OF_MOLECULAR_MEDIATOR_OF_IMMUNE_RESPONSE	0.00175425288510342	-0.631829447442725	-2.02427719000504	24	PAAD_SKCM	10	2.1	low	GO:BP
GOBP_POSITIVE_REGULATION_OF_RESPONSE_TO_BIOTIC_STIMULUS	0.000697629138234657	-0.588791057421267	-2.0564182602574	32	PAAD_SKCM	10	2.1	low	GO:BP
GOBP_POSITIVE_REGULATION_OF_RESPONSE_TO_EXTERNAL_STIMULUS	0.000275793754052238	-0.4051142288125	-1.80340261327347	112	PAAD_SKCM	10	2.1	low	GO:BP
GOBP_POSITIVE_REGULATION_OF_SYNAPTIC_TRANSMISSION	0.00104498528180003	0.546052435805829	1.85027930859511	56	PAAD_SKCM	10	2.1	low	GO:BP
GOBP_POSITIVE_REGULATION_OF_TRANSPORTER_ACTIVITY	0.00613433424390574	0.573218295160935	1.77916460832167	35	PAAD_SKCM	10	2.1	low	GO:BP
GOBP_POSITIVE_REGULATION_OF_T_CELL_MEDIATED_IMMUNITY	0.00553747305192448	-0.665408113608787	-1.94936805498756	16	PAAD_SKCM	10	2.1	low	GO:BP
GOBP_POSITIVE_REGULATION_OF_T_CELL_PROLIFERATION	0.00409878853452622	-0.613908334205166	-1.96906961362291	23	PAAD_SKCM	10	2.1	low	GO:BP
GOBP_POSITIVE_REGULATION_OF_VASCULATURE_DEVELOPMENT	0.00107420614713719	-0.531748752751772	-1.97057195842419	41	PAAD_SKCM	10	2.1	low	GO:BP
GOBP_POSITIVE_T_CELL_SELECTION	0.00944426001989199	-0.656537004505253	-1.86099826575184	15	PAAD_SKCM	10	2.1	low	GO:BP
GOBP_POSTSYNAPSE_ORGANIZATION	0.0064741854414194	0.516007854911434	1.73075286964979	51	PAAD_SKCM	10	2.1	low	GO:BP
GOBP_POTASSIUM_ION_IMPORT_ACROSS_PLASMA_MEMBRANE	0.00756531157933958	0.649431941108339	1.82478762571988	22	PAAD_SKCM	10	2.1	low	GO:BP
GOBP_POTASSIUM_ION_TRANSPORT	2.11436004367194e-07	0.585697690668881	2.16710929681958	95	PAAD_SKCM	10	2.1	low	GO:BP
GOBP_PRODUCTION_OF_MOLECULAR_MEDIATOR_OF_IMMUNE_RESPONSE	1.53942354026353e-05	-0.435736753597498	-1.96005804599099	115	PAAD_SKCM	10	2.1	low	GO:BP
GOBP_PROGRAMMED_CELL_DEATH	0.00600480414717159	-0.243938022719803	-1.26442861902474	408	PAAD_SKCM	10	2.1	low	GO:BP
GOBP_PROTEIN_CONTAINING_COMPLEX_ORGANIZATION	0.00726996945552941	0.374821936063931	1.50830433570884	209	PAAD_SKCM	10	2.1	low	GO:BP
GOBP_PROTEIN_LOCALIZATION_TO_CELL_PERIPHERY	0.00722681182033423	0.487627047975586	1.69881899730878	65	PAAD_SKCM	10	2.1	low	GO:BP
GOBP_PROTEIN_LOCALIZATION_TO_EXTRACELLULAR_REGION	0.000308015421457167	0.477043354420197	1.78777940261009	109	PAAD_SKCM	10	2.1	low	GO:BP
GOBP_REGULATED_EXOCYTOSIS	5.7996781715188e-05	0.579151667125107	2.01767694905317	65	PAAD_SKCM	10	2.1	low	GO:BP
GOBP_REGULATION_OF_ALPHA_BETA_T_CELL_ACTIVATION	0.0030250761833532	-0.654856658100159	-2.05104977512132	20	PAAD_SKCM	10	2.1	low	GO:BP
GOBP_REGULATION_OF_AXONOGENESIS	0.00437868177659415	0.562378748884675	1.80749051908687	41	PAAD_SKCM	10	2.1	low	GO:BP
GOBP_REGULATION_OF_BLOOD_CIRCULATION	3.87808255101043e-05	0.53401118543692	1.95402819856012	90	PAAD_SKCM	10	2.1	low	GO:BP
GOBP_REGULATION_OF_CALCIUM_ION_DEPENDENT_EXOCYTOSIS	0.0018904670003772	0.710293733366937	1.93714149097071	19	PAAD_SKCM	10	2.1	low	GO:BP
GOBP_REGULATION_OF_CATION_CHANNEL_ACTIVITY	0.00747299348910205	0.512211238894807	1.67973196462379	46	PAAD_SKCM	10	2.1	low	GO:BP
GOBP_REGULATION_OF_CATION_TRANSMEMBRANE_TRANSPORT	0.00597672852011691	0.442300518672251	1.63706888929479	97	PAAD_SKCM	10	2.1	low	GO:BP
GOBP_REGULATION_OF_CELL_ACTIVATION	9.6296449091535e-07	-0.379739991916603	-1.87414679687351	203	PAAD_SKCM	10	2.1	low	GO:BP
GOBP_REGULATION_OF_CELL_ADHESION	0.000485107593798528	-0.317158983124781	-1.57804997295066	206	PAAD_SKCM	10	2.1	low	GO:BP
GOBP_REGULATION_OF_CELL_CELL_ADHESION	0.000308015421457167	-0.382042069177707	-1.73204394298538	124	PAAD_SKCM	10	2.1	low	GO:BP
GOBP_REGULATION_OF_CELL_DEATH	0.00916751559737142	-0.247416808617205	-1.28283798802188	343	PAAD_SKCM	10	2.1	low	GO:BP
GOBP_REGULATION_OF_CELL_PROJECTION_ORGANIZATION	0.000886885103795555	0.425584415585766	1.65819669728365	155	PAAD_SKCM	10	2.1	low	GO:BP
GOBP_REGULATION_OF_DEFENSE_RESPONSE	1.580275299486e-05	-0.41315453476506	-1.93254146380816	138	PAAD_SKCM	10	2.1	low	GO:BP
GOBP_REGULATION_OF_DENDRITE_DEVELOPMENT	0.000586376596566111	0.657673663480171	1.95853766293339	28	PAAD_SKCM	10	2.1	low	GO:BP
GOBP_REGULATION_OF_DEVELOPMENTAL_GROWTH	0.00594936953895335	0.466757119988468	1.70016396680707	86	PAAD_SKCM	10	2.1	low	GO:BP
GOBP_REGULATION_OF_EXOCYTOSIS	0.00023188969256786	0.561667084019245	1.95676330190505	65	PAAD_SKCM	10	2.1	low	GO:BP
GOBP_REGULATION_OF_HEART_CONTRACTION	2.33892889486338e-05	0.584997130099857	2.05150186234973	68	PAAD_SKCM	10	2.1	low	GO:BP
GOBP_REGULATION_OF_HEART_RATE	0.000438128800794822	0.653090109709581	1.98743526322416	31	PAAD_SKCM	10	2.1	low	GO:BP
GOBP_REGULATION_OF_HEART_RATE_BY_CARDIAC_CONDUCTION	0.00275592796863994	0.728677768456045	1.9353276107671	17	PAAD_SKCM	10	2.1	low	GO:BP
GOBP_REGULATION_OF_HEMOPOIESIS	5.56070487219333e-05	-0.504654022641894	-2.11867289243625	69	PAAD_SKCM	10	2.1	low	GO:BP
GOBP_REGULATION_OF_HORMONE_LEVELS	0.00264644473420087	0.395882343679736	1.58953206985245	203	PAAD_SKCM	10	2.1	low	GO:BP
GOBP_REGULATION_OF_HORMONE_SECRETION	0.00300168131578336	0.454917761242643	1.68791065837555	99	PAAD_SKCM	10	2.1	low	GO:BP
GOBP_REGULATION_OF_IMMUNE_EFFECTOR_PROCESS	0.000194544967299144	-0.454353747432171	-1.94857018423662	83	PAAD_SKCM	10	2.1	low	GO:BP
GOBP_REGULATION_OF_IMMUNE_RESPONSE	1.9634730149487e-08	-0.395697687302493	-1.95721485254949	235	PAAD_SKCM	10	2.1	low	GO:BP
GOBP_REGULATION_OF_IMMUNE_SYSTEM_PROCESS	2.2128506472535e-14	-0.4049118158873	-2.10634989897598	380	PAAD_SKCM	10	2.1	low	GO:BP
GOBP_REGULATION_OF_INFLAMMATORY_RESPONSE	0.000116076119177684	-0.424683737068977	-1.87301159727301	102	PAAD_SKCM	10	2.1	low	GO:BP
GOBP_REGULATION_OF_INSULIN_SECRETION	0.000118133576437824	0.584174148216844	1.98896342242248	58	PAAD_SKCM	10	2.1	low	GO:BP
GOBP_REGULATION_OF_ION_TRANSMEMBRANE_TRANSPORT	3.6412279787364e-06	0.496189508558897	1.92775572701579	152	PAAD_SKCM	10	2.1	low	GO:BP
GOBP_REGULATION_OF_ION_TRANSPORT	4.88769493768047e-06	0.446423971035107	1.80962012753913	235	PAAD_SKCM	10	2.1	low	GO:BP
GOBP_REGULATION_OF_LEUKOCYTE_APOPTOTIC_PROCESS	0.00189872722412458	-0.655636223652441	-2.08970893979172	22	PAAD_SKCM	10	2.1	low	GO:BP
GOBP_REGULATION_OF_LEUKOCYTE_CHEMOTAXIS	0.00683327199488337	-0.499217599063701	-1.81589753627937	38	PAAD_SKCM	10	2.1	low	GO:BP
GOBP_REGULATION_OF_LEUKOCYTE_DIFFERENTIATION	0.000102144649062256	-0.505390491182728	-2.06558568305899	62	PAAD_SKCM	10	2.1	low	GO:BP
GOBP_REGULATION_OF_LEUKOCYTE_MEDIATED_IMMUNITY	0.0030250761833532	-0.48430928774077	-1.87769442356527	50	PAAD_SKCM	10	2.1	low	GO:BP
GOBP_REGULATION_OF_LEUKOCYTE_MIGRATION	0.000338777062840107	-0.484916483264555	-1.99540541127909	64	PAAD_SKCM	10	2.1	low	GO:BP
GOBP_REGULATION_OF_LEUKOCYTE_PROLIFERATION	0.00549334686201715	-0.42499893389044	-1.70798011147512	59	PAAD_SKCM	10	2.1	low	GO:BP
GOBP_REGULATION_OF_LYMPHOCYTE_ACTIVATION	3.51537675988575e-05	-0.37019375317934	-1.77535862608681	165	PAAD_SKCM	10	2.1	low	GO:BP
GOBP_REGULATION_OF_LYMPHOCYTE_APOPTOTIC_PROCESS	0.00161459647170724	-0.701162756059796	-2.05411423464187	16	PAAD_SKCM	10	2.1	low	GO:BP
GOBP_REGULATION_OF_LYMPHOCYTE_DIFFERENTIATION	0.000276691606147643	-0.555536369481776	-2.06133914447372	44	PAAD_SKCM	10	2.1	low	GO:BP
GOBP_REGULATION_OF_LYMPHOCYTE_MEDIATED_IMMUNITY	0.00383545158831354	-0.513766815044006	-1.87619619983515	39	PAAD_SKCM	10	2.1	low	GO:BP
GOBP_REGULATION_OF_LYMPHOCYTE_MIGRATION	0.000306194003495008	-0.735104635987427	-2.22765648322381	18	PAAD_SKCM	10	2.1	low	GO:BP
GOBP_REGULATION_OF_MEMBRANE_POTENTIAL	1.48299826127384e-11	0.582856330201912	2.27530149097799	156	PAAD_SKCM	10	2.1	low	GO:BP
GOBP_REGULATION_OF_MICROTUBULE_BASED_PROCESS	0.00752811754968074	0.572365285341359	1.75397302846254	32	PAAD_SKCM	10	2.1	low	GO:BP
GOBP_REGULATION_OF_MONONUCLEAR_CELL_MIGRATION	0.000114314169180759	-0.662475267799569	-2.23327385943869	29	PAAD_SKCM	10	2.1	low	GO:BP
GOBP_REGULATION_OF_NERVOUS_SYSTEM_DEVELOPMENT	0.000827036194684501	0.437763904926439	1.67812019317052	139	PAAD_SKCM	10	2.1	low	GO:BP
GOBP_REGULATION_OF_NERVOUS_SYSTEM_PROCESS	0.00442682648683623	0.519276319284877	1.74938997304275	54	PAAD_SKCM	10	2.1	low	GO:BP
GOBP_REGULATION_OF_NEUROGENESIS	0.00448165497625607	0.442246455392057	1.64211375651866	102	PAAD_SKCM	10	2.1	low	GO:BP
GOBP_REGULATION_OF_NEURONAL_SYNAPTIC_PLASTICITY	0.0010964567436704	0.704777524202919	1.95239672206324	21	PAAD_SKCM	10	2.1	low	GO:BP
GOBP_REGULATION_OF_NEURON_PROJECTION_DEVELOPMENT	6.8716582357304e-05	0.49627541831268	1.86428298654122	115	PAAD_SKCM	10	2.1	low	GO:BP
GOBP_REGULATION_OF_NEUROTRANSMITTER_LEVELS	9.69439939838931e-05	0.544228957147146	1.93778546949197	75	PAAD_SKCM	10	2.1	low	GO:BP
GOBP_REGULATION_OF_PEPTIDE_TRANSPORT	0.000378754328716646	0.525262828829019	1.87800365199659	77	PAAD_SKCM	10	2.1	low	GO:BP
GOBP_REGULATION_OF_POSTSYNAPTIC_MEMBRANE_POTENTIAL	6.48809795155569e-06	0.623329679940408	2.12227798387884	58	PAAD_SKCM	10	2.1	low	GO:BP
GOBP_REGULATION_OF_POTASSIUM_ION_TRANSPORT	0.00343022093416998	0.590254240535847	1.84304862206032	36	PAAD_SKCM	10	2.1	low	GO:BP
GOBP_REGULATION_OF_PRODUCTION_OF_MOLECULAR_MEDIATOR_OF_IMMUNE_RESPONSE	0.00487195259569357	-0.509117161404835	-1.85190706578959	38	PAAD_SKCM	10	2.1	low	GO:BP
GOBP_REGULATION_OF_PROTEIN_SECRETION	0.00442682648683623	0.462099512969094	1.67265889387321	84	PAAD_SKCM	10	2.1	low	GO:BP
GOBP_REGULATION_OF_RESPONSE_TO_BIOTIC_STIMULUS	0.00123111884673995	-0.504410156138135	-1.95562662402878	50	PAAD_SKCM	10	2.1	low	GO:BP
GOBP_REGULATION_OF_RESPONSE_TO_EXTERNAL_STIMULUS	0.0023974712904299	-0.294761915365698	-1.46860575218339	227	PAAD_SKCM	10	2.1	low	GO:BP
GOBP_REGULATION_OF_RESPONSE_TO_STRESS	0.000530708716329586	-0.297817027092144	-1.49496866774249	263	PAAD_SKCM	10	2.1	low	GO:BP
GOBP_REGULATION_OF_RNA_SPLICING	0.00885480173938892	0.695492417963731	1.7839477446908	15	PAAD_SKCM	10	2.1	low	GO:BP
GOBP_REGULATION_OF_SECRETION	0.000385999056367	0.411021249686572	1.65128876773195	204	PAAD_SKCM	10	2.1	low	GO:BP
GOBP_REGULATION_OF_SYNAPSE_STRUCTURE_OR_ACTIVITY	0.00034349565616928	0.521544008064795	1.87565212851409	80	PAAD_SKCM	10	2.1	low	GO:BP
GOBP_REGULATION_OF_SYNAPTIC_PLASTICITY	3.0134586336674e-06	0.59707872698526	2.12228024068494	72	PAAD_SKCM	10	2.1	low	GO:BP
GOBP_REGULATION_OF_SYSTEM_PROCESS	8.58535824272352e-06	0.457377067875215	1.82489860324527	189	PAAD_SKCM	10	2.1	low	GO:BP
GOBP_REGULATION_OF_TRANSMEMBRANE_TRANSPORT	0.000157868875655301	0.443971815779955	1.75181610123317	173	PAAD_SKCM	10	2.1	low	GO:BP
GOBP_REGULATION_OF_TRANSPORT	8.41775036970751e-07	0.392811575149759	1.64680276532005	472	PAAD_SKCM	10	2.1	low	GO:BP
GOBP_REGULATION_OF_TRANSPORTER_ACTIVITY	0.00143069308877411	0.496067630618714	1.78403028866039	80	PAAD_SKCM	10	2.1	low	GO:BP
GOBP_REGULATION_OF_TRANS_SYNAPTIC_SIGNALING	2.18761701820025e-08	0.539231609592838	2.09768391290318	153	PAAD_SKCM	10	2.1	low	GO:BP
GOBP_REGULATION_OF_T_CELL_ACTIVATION	1.91150328607307e-05	-0.47693768408895	-2.04502202983178	87	PAAD_SKCM	10	2.1	low	GO:BP
GOBP_REGULATION_OF_T_CELL_DIFFERENTIATION	0.000411122432434477	-0.571141602645363	-2.08571996686708	39	PAAD_SKCM	10	2.1	low	GO:BP
GOBP_REGULATION_OF_T_CELL_PROLIFERATION	0.00437868177659415	-0.483521095325554	-1.79054704489654	42	PAAD_SKCM	10	2.1	low	GO:BP
GOBP_REGULATION_OF_VASCULATURE_DEVELOPMENT	0.00831356018927564	-0.379607251829024	-1.60515008580944	77	PAAD_SKCM	10	2.1	low	GO:BP
GOBP_REGULATION_OF_VESICLE_MEDIATED_TRANSPORT	0.00309799887954599	0.419219634397854	1.60190892606426	132	PAAD_SKCM	10	2.1	low	GO:BP
GOBP_REGULATION_OF_VIRAL_PROCESS	0.00782944865525548	-0.582774110700857	-1.86711199357981	24	PAAD_SKCM	10	2.1	low	GO:BP
GOBP_RESPONSE_TO_BACTERIUM	8.1208575004991e-07	-0.365097958327423	-1.81669115300552	251	PAAD_SKCM	10	2.1	low	GO:BP
GOBP_RESPONSE_TO_CHEMOKINE	2.93882050178878e-07	-0.667834899759567	-2.47802717615816	44	PAAD_SKCM	10	2.1	low	GO:BP
GOBP_RESPONSE_TO_CYTOKINE	1.51377582244518e-08	-0.412901709992524	-2.03781122262212	203	PAAD_SKCM	10	2.1	low	GO:BP
GOBP_RESPONSE_TO_INTERFERON_GAMMA	0.00445646228484222	-0.552241895364564	-1.96166828142705	33	PAAD_SKCM	10	2.1	low	GO:BP
GOBP_RESPONSE_TO_MOLECULE_OF_BACTERIAL_ORIGIN	0.000677144939268822	-0.41267426177473	-1.79183380378523	91	PAAD_SKCM	10	2.1	low	GO:BP
GOBP_RESPONSE_TO_MONOSACCHARIDE	0.00683327199488337	0.495994148031842	1.69651300027689	59	PAAD_SKCM	10	2.1	low	GO:BP
GOBP_RESPONSE_TO_TUMOR_NECROSIS_FACTOR	0.000464004492129321	-0.495227892569022	-1.9806499309295	56	PAAD_SKCM	10	2.1	low	GO:BP
GOBP_RESPONSE_TO_VIRUS	2.52826929355021e-06	-0.624634609114634	-2.41006513232641	48	PAAD_SKCM	10	2.1	low	GO:BP
GOBP_SECRETION	0.000498373787033844	0.385736093982558	1.57378597903825	287	PAAD_SKCM	10	2.1	low	GO:BP
GOBP_SIGNAL_RELEASE	6.20184580394016e-05	0.44983880589181	1.77155014060274	172	PAAD_SKCM	10	2.1	low	GO:BP
GOBP_SKELETAL_SYSTEM_DEVELOPMENT	2.45027420658679e-05	-0.387058874099326	-1.83902511413349	159	PAAD_SKCM	10	2.1	low	GO:BP
GOBP_SKELETAL_SYSTEM_MORPHOGENESIS	0.00936489249880198	-0.389211106694604	-1.63381095563407	73	PAAD_SKCM	10	2.1	low	GO:BP
GOBP_SODIUM_ION_TRANSMEMBRANE_TRANSPORT	0.00334913363839062	0.503626272933156	1.74396477418264	63	PAAD_SKCM	10	2.1	low	GO:BP
GOBP_SODIUM_ION_TRANSPORT	0.00230229405226321	0.482812572928443	1.7628429935194	88	PAAD_SKCM	10	2.1	low	GO:BP
GOBP_SPERMATID_DIFFERENTIATION	0.00375141563796735	0.624491166545507	1.87130724288122	29	PAAD_SKCM	10	2.1	low	GO:BP
GOBP_SPERM_MOTILITY	0.000830789972919204	0.680668117332157	1.9741752011033	24	PAAD_SKCM	10	2.1	low	GO:BP
GOBP_SYNAPSE_ASSEMBLY	1.53942354026353e-05	0.54624288866305	1.99878586220479	90	PAAD_SKCM	10	2.1	low	GO:BP
GOBP_SYNAPSE_ORGANIZATION	1.91783229805369e-08	0.541485663622826	2.1025508017778	150	PAAD_SKCM	10	2.1	low	GO:BP
GOBP_SYNAPTIC_SIGNALING	3.34499660790783e-15	0.555515454053465	2.25817377215536	251	PAAD_SKCM	10	2.1	low	GO:BP
GOBP_SYNAPTIC_TRANSMISSION_GLUTAMATERGIC	0.00275631388950457	0.591518370660637	1.83596469117586	35	PAAD_SKCM	10	2.1	low	GO:BP
GOBP_SYNAPTIC_VESICLE_EXOCYTOSIS	0.00204654857196266	0.606879233527938	1.87936683117062	34	PAAD_SKCM	10	2.1	low	GO:BP
GOBP_TOLL_LIKE_RECEPTOR_SIGNALING_PATHWAY	0.00143069308877411	-0.687512587363124	-2.11942517418009	19	PAAD_SKCM	10	2.1	low	GO:BP
GOBP_TRANSMEMBRANE_TRANSPORT	8.94700560424259e-08	0.41351362710336	1.7247395054088	431	PAAD_SKCM	10	2.1	low	GO:BP
GOBP_TRANSPORT_ALONG_MICROTUBULE	0.00107420614713719	0.752327725440965	1.99814058068019	17	PAAD_SKCM	10	2.1	low	GO:BP
GOBP_TUBE_DEVELOPMENT	0.00371186477480939	-0.266968915729952	-1.35806278676005	307	PAAD_SKCM	10	2.1	low	GO:BP
GOBP_TUBE_MORPHOGENESIS	0.00665052736588364	-0.283133973178233	-1.40632548366404	233	PAAD_SKCM	10	2.1	low	GO:BP
GOBP_T_CELL_ACTIVATION	1.9634730149487e-08	-0.503324894414652	-2.26163662534132	120	PAAD_SKCM	10	2.1	low	GO:BP
GOBP_T_CELL_DIFFERENTIATION	2.29751410783328e-06	-0.554868830983622	-2.30488888027728	67	PAAD_SKCM	10	2.1	low	GO:BP
GOBP_T_CELL_MEDIATED_IMMUNITY	0.00161459647170724	-0.608769144396288	-1.99583367768852	26	PAAD_SKCM	10	2.1	low	GO:BP
GOBP_T_CELL_MIGRATION	0.000473736654942634	-0.703533347688188	-2.2035080451843	20	PAAD_SKCM	10	2.1	low	GO:BP
GOBP_T_CELL_RECEPTOR_SIGNALING_PATHWAY	0.00286930075372695	-0.618027166713835	-1.98005696227963	24	PAAD_SKCM	10	2.1	low	GO:BP
GOBP_T_CELL_SELECTION	0.00691933474385598	-0.639230349069623	-1.93711964483206	18	PAAD_SKCM	10	2.1	low	GO:BP
GOBP_VASCULATURE_DEVELOPMENT	0.000407639315426251	-0.332709086023993	-1.62186922053326	187	PAAD_SKCM	10	2.1	low	GO:BP
GOBP_VESICLE_MEDIATED_TRANSPORT_IN_SYNAPSE	0.000226384873370715	0.573984791079739	1.95254488132182	57	PAAD_SKCM	10	2.1	low	GO:BP
GOBP_VESICLE_ORGANIZATION	0.00831726053325462	0.562523308377345	1.74596932803758	35	PAAD_SKCM	10	2.1	low	GO:BP
GOBP_VIRAL_LIFE_CYCLE	0.000816869802068686	-0.482342828127772	-1.92911648061597	56	PAAD_SKCM	10	2.1	low	GO:BP
GOBP_VIRAL_PROCESS	0.00248744251731492	-0.442244371170713	-1.80750065037011	62	PAAD_SKCM	10	2.1	low	GO:BP
GOCC_AXON	1.70260561393582e-14	0.567292773117063	2.2540033411487	199	PAAD_SKCM	10	2.1	low	GO:CC
GOCC_CATION_CHANNEL_COMPLEX	1.19149332153478e-10	0.658192163482122	2.37472613868093	83	PAAD_SKCM	10	2.1	low	GO:CC
GOCC_CELL_BODY	7.13450994226462e-12	0.561614898425552	2.19619449977361	172	PAAD_SKCM	10	2.1	low	GO:CC
GOCC_CELL_BODY_MEMBRANE	0.00184726114986647	0.738415801266278	1.87807444208006	15	PAAD_SKCM	10	2.1	low	GO:CC
GOCC_CILIARY_PLASM	0.00743140562765163	0.592284175632585	1.76605755766807	28	PAAD_SKCM	10	2.1	low	GO:CC
GOCC_CILIUM	2.93905501802438e-05	0.506823099770991	1.88568051933626	108	PAAD_SKCM	10	2.1	low	GO:CC
GOCC_CYTOPLASMIC_REGION	2.74063856728892e-05	0.616115146038681	2.07649489655542	51	PAAD_SKCM	10	2.1	low	GO:CC
GOCC_DENDRITE_MEMBRANE	0.00137571961016101	0.745578959551524	1.89629309947746	15	PAAD_SKCM	10	2.1	low	GO:CC
GOCC_DENDRITIC_TREE	3.74833007815861e-15	0.595149036767532	2.32732971429119	172	PAAD_SKCM	10	2.1	low	GO:CC
GOCC_DISTAL_AXON	7.11898721027669e-09	0.613370056416745	2.22315720340532	88	PAAD_SKCM	10	2.1	low	GO:CC
GOCC_EXCITATORY_SYNAPSE	0.0030953719687661	0.628222722554782	1.84391605439236	26	PAAD_SKCM	10	2.1	low	GO:CC
GOCC_EXOCYTIC_VESICLE	8.58296861248959e-08	0.629158543099735	2.21170762274318	69	PAAD_SKCM	10	2.1	low	GO:CC
GOCC_EXTERNAL_SIDE_OF_PLASMA_MEMBRANE	0.00184726114986647	-0.313539146799362	-1.52564913985436	198	PAAD_SKCM	10	2.1	low	GO:CC
GOCC_GABA_ERGIC_SYNAPSE	2.86924016825453e-06	0.695825875549932	2.20685513360558	37	PAAD_SKCM	10	2.1	low	GO:CC
GOCC_GLUTAMATERGIC_SYNAPSE	5.39805531775417e-11	0.615187214193019	2.28496888000276	106	PAAD_SKCM	10	2.1	low	GO:CC
GOCC_IMMUNOGLOBULIN_COMPLEX	0.00596988887358447	-0.327159962825165	-1.54035184122764	130	PAAD_SKCM	10	2.1	low	GO:CC
GOCC_INTRINSIC_COMPONENT_OF_POSTSYNAPTIC_DENSITY_MEMBRANE	0.000448958794132007	0.662637787196316	1.98750797022115	29	PAAD_SKCM	10	2.1	low	GO:CC
GOCC_INTRINSIC_COMPONENT_OF_POSTSYNAPTIC_MEMBRANE	4.14714908145429e-07	0.633612244514678	2.1951230492382	63	PAAD_SKCM	10	2.1	low	GO:CC
GOCC_INTRINSIC_COMPONENT_OF_POSTSYNAPTIC_SPECIALIZATION_MEMBRANE	1.05445393908788e-05	0.640443743968215	2.12931577560822	47	PAAD_SKCM	10	2.1	low	GO:CC
GOCC_INTRINSIC_COMPONENT_OF_PRESYNAPTIC_MEMBRANE	3.41934035182712e-05	0.656613550927688	2.09203573281091	38	PAAD_SKCM	10	2.1	low	GO:CC
GOCC_INTRINSIC_COMPONENT_OF_SYNAPTIC_MEMBRANE	8.99888732674844e-09	0.630788713457226	2.25840424150452	79	PAAD_SKCM	10	2.1	low	GO:CC
GOCC_INTRINSIC_COMPONENT_OF_SYNAPTIC_VESICLE_MEMBRANE	0.000935984640229248	0.75379929597735	1.91720056613807	15	PAAD_SKCM	10	2.1	low	GO:CC
GOCC_ION_CHANNEL_COMPLEX	2.31390962064269e-11	0.610911716235394	2.30241656661345	117	PAAD_SKCM	10	2.1	low	GO:CC
GOCC_MEMBRANE_PROTEIN_COMPLEX	0.00045103439796079	0.382667827363445	1.55963201987407	268	PAAD_SKCM	10	2.1	low	GO:CC
GOCC_MICROTUBULE	1.41450239935448e-05	0.602133203438721	2.06262610296362	56	PAAD_SKCM	10	2.1	low	GO:CC
GOCC_MICROTUBULE_CYTOSKELETON	3.07435436821388e-06	0.505791516994125	1.9271883331431	130	PAAD_SKCM	10	2.1	low	GO:CC
GOCC_MICROTUBULE_ORGANIZING_CENTER	0.00528812487942899	0.488755154608373	1.69640520024558	64	PAAD_SKCM	10	2.1	low	GO:CC
GOCC_MOTILE_CILIUM	0.00645291173700052	0.552073881586577	1.76803005619996	39	PAAD_SKCM	10	2.1	low	GO:CC
GOCC_NEURON_PROJECTION	1.63900540442032e-26	0.559905047607896	2.32487573417471	394	PAAD_SKCM	10	2.1	low	GO:CC
GOCC_NEURON_PROJECTION_MEMBRANE	0.00110932801256652	0.701704755609213	1.94986744343397	21	PAAD_SKCM	10	2.1	low	GO:CC
GOCC_NEURON_PROJECTION_TERMINUS	0.000807822027155934	0.541262230203354	1.86520761943405	60	PAAD_SKCM	10	2.1	low	GO:CC
GOCC_NEURON_SPINE	3.41934035182712e-05	0.596695024324312	2.04219013886663	57	PAAD_SKCM	10	2.1	low	GO:CC
GOCC_NEURON_TO_NEURON_SYNAPSE	1.95471348691693e-12	0.646525666130154	2.39052295664903	101	PAAD_SKCM	10	2.1	low	GO:CC
GOCC_PERIKARYON	1.74788181819703e-07	0.671045087357081	2.27094429506302	52	PAAD_SKCM	10	2.1	low	GO:CC
GOCC_PLASMA_MEMBRANE_PROTEIN_COMPLEX	0.00294372679118364	0.382417863679853	1.52548698981153	213	PAAD_SKCM	10	2.1	low	GO:CC
GOCC_PLASMA_MEMBRANE_REGION	1.27895069315526e-05	0.385922802542283	1.60206170667654	392	PAAD_SKCM	10	2.1	low	GO:CC
GOCC_POLYMERIC_CYTOSKELETAL_FIBER	0.00528812487942899	0.416222735467706	1.57889288615034	122	PAAD_SKCM	10	2.1	low	GO:CC
GOCC_POSTSYNAPSE	7.95903052113416e-19	0.61841496912344	2.42716765748313	183	PAAD_SKCM	10	2.1	low	GO:CC
GOCC_POSTSYNAPTIC_DENSITY_MEMBRANE	2.93905501802438e-05	0.654184231455123	2.09777291600524	40	PAAD_SKCM	10	2.1	low	GO:CC
GOCC_POSTSYNAPTIC_MEMBRANE	9.7396356753956e-11	0.607560864900001	2.28435527743891	116	PAAD_SKCM	10	2.1	low	GO:CC
GOCC_POSTSYNAPTIC_SPECIALIZATION_MEMBRANE	6.69629534177315e-07	0.645072516079839	2.20776221937478	57	PAAD_SKCM	10	2.1	low	GO:CC
GOCC_POTASSIUM_CHANNEL_COMPLEX	1.78624600159998e-06	0.682705234266335	2.21598899604437	43	PAAD_SKCM	10	2.1	low	GO:CC
GOCC_PRESYNAPSE	1.38208774003572e-15	0.608054056346132	2.36370651505578	165	PAAD_SKCM	10	2.1	low	GO:CC
GOCC_PRESYNAPTIC_ACTIVE_ZONE	0.00239372473607052	0.690405411345696	1.90581651638487	20	PAAD_SKCM	10	2.1	low	GO:CC
GOCC_PRESYNAPTIC_MEMBRANE	4.94487491848692e-06	0.621405624232714	2.12676222578081	57	PAAD_SKCM	10	2.1	low	GO:CC
GOCC_SCHAFFER_COLLATERAL_CA1_SYNAPSE	0.0066199621240717	0.632290632509551	1.80208398025048	23	PAAD_SKCM	10	2.1	low	GO:CC
GOCC_SIDE_OF_MEMBRANE	0.000935984640229248	-0.29743923899287	-1.49380242648481	237	PAAD_SKCM	10	2.1	low	GO:CC
GOCC_SITE_OF_POLARIZED_GROWTH	1.35789435442792e-05	0.679805303885366	2.14060952428778	36	PAAD_SKCM	10	2.1	low	GO:CC
GOCC_SOMATODENDRITIC_COMPARTMENT	1.39524234876587e-16	0.561901593764063	2.2767495454722	242	PAAD_SKCM	10	2.1	low	GO:CC
GOCC_SPECIFIC_GRANULE	0.00045672220567832	-0.577868479698769	-2.12696600661281	38	PAAD_SKCM	10	2.1	low	GO:CC
GOCC_SYNAPSE	1.97558538110527e-33	0.593284360206894	2.46410037815251	395	PAAD_SKCM	10	2.1	low	GO:CC
GOCC_SYNAPTIC_MEMBRANE	1.11854703602344e-13	0.602178359316837	2.32605408808883	150	PAAD_SKCM	10	2.1	low	GO:CC
GOCC_SYNAPTIC_VESICLE_MEMBRANE	5.28173365863936e-07	0.704415182454683	2.25590678378823	39	PAAD_SKCM	10	2.1	low	GO:CC
GOCC_TERTIARY_GRANULE	0.00509258698133216	-0.467758336551598	-1.78107303047692	45	PAAD_SKCM	10	2.1	low	GO:CC
GOCC_TRANSPORTER_COMPLEX	1.05132768703168e-11	0.601470392307535	2.28928955336745	129	PAAD_SKCM	10	2.1	low	GO:CC
GOCC_TRANSPORT_VESICLE	7.11898721027669e-09	0.582891401212062	2.17569791826601	109	PAAD_SKCM	10	2.1	low	GO:CC
GOCC_TRANSPORT_VESICLE_MEMBRANE	5.76469055159008e-07	0.622554717094937	2.16080597730677	64	PAAD_SKCM	10	2.1	low	GO:CC
GOCC_T_CELL_RECEPTOR_COMPLEX	1.46366618979539e-09	-0.723936277475297	-2.70754142482414	41	PAAD_SKCM	10	2.1	low	GO:CC
GOBP_CATION_TRANSMEMBRANE_TRANSPORT	0.00635626735563425	0.531519466494314	1.26370756838416	265	PAAD_SKCM	15	1.6	low	GO:BP
GOBP_CATION_TRANSPORT	0.00159863300322409	0.524649371108202	1.25281458397442	357	PAAD_SKCM	15	1.6	low	GO:BP
GOBP_EXPORT_FROM_CELL	0.00335296834380976	0.539064319991645	1.28069885702069	260	PAAD_SKCM	15	1.6	low	GO:BP
GOBP_ION_TRANSMEMBRANE_TRANSPORT	0.0020076180931113	0.525872330180148	1.25359119125446	336	PAAD_SKCM	15	1.6	low	GO:BP
GOBP_ION_TRANSPORT	0.000280159847175012	0.521449442392193	1.24928443581252	477	PAAD_SKCM	15	1.6	low	GO:BP
GOBP_NITROGEN_COMPOUND_TRANSPORT	0.0020076180931113	0.525280063303203	1.25298049278436	343	PAAD_SKCM	15	1.6	low	GO:BP
GOBP_PROTEIN_LOCALIZATION_TO_EXTRACELLULAR_REGION	0.00232719468183682	0.60626609440323	1.40831205203776	109	PAAD_SKCM	15	1.6	low	GO:BP
GOBP_REGULATION_OF_HORMONE_LEVELS	0.0020076180931113	0.553914775478037	1.31181079644658	203	PAAD_SKCM	15	1.6	low	GO:BP
GOBP_REGULATION_OF_PEPTIDE_TRANSPORT	0.00868964528718258	0.619845760865421	1.42687954739977	77	PAAD_SKCM	15	1.6	low	GO:BP
GOBP_REGULATION_OF_TRANSPORT	0.00159863300322409	0.514547419281074	1.23266569279837	472	PAAD_SKCM	15	1.6	low	GO:BP
GOBP_SECRETION	0.00934583340878478	0.523691860166913	1.24650737395164	287	PAAD_SKCM	15	1.6	low	GO:BP
GOBP_TRANSMEMBRANE_TRANSPORT	0.000280159847175012	0.530683605074908	1.26938439154219	431	PAAD_SKCM	15	1.6	low	GO:BP
GOCC_AXON	0.00993467675054483	0.528828264953215	1.24386433286265	199	PAAD_SKCM	15	1.6	low	GO:CC
GOCC_CELL_BODY	0.00618624828104412	0.540440598866201	1.26500041533632	172	PAAD_SKCM	15	1.6	low	GO:CC
GOCC_DISTAL_AXON	0.00407975405554937	0.599897576652551	1.37080759559156	88	PAAD_SKCM	15	1.6	low	GO:CC
GOCC_NEURON_PROJECTION	0.00205810150592713	0.51105316595992	1.22067925604905	394	PAAD_SKCM	15	1.6	low	GO:CC
GOCC_SECRETORY_GRANULE	0.00648081627974082	0.530014426250487	1.24928831885108	214	PAAD_SKCM	15	1.6	low	GO:CC
GOCC_SOMATODENDRITIC_COMPARTMENT	0.00214696521716476	0.535921157427227	1.26959563026723	242	PAAD_SKCM	15	1.6	low	GO:CC
GOCC_SYNAPSE	0.000821043750420467	0.517556208896048	1.23612516263822	395	PAAD_SKCM	15	1.6	low	GO:CC
GOCC_TRANS_GOLGI_NETWORK_MEMBRANE	0.00205810150592713	0.843375150726791	1.70259549508748	15	PAAD_SKCM	15	1.6	low	GO:CC
KEGG_AXON_GUIDANCE	0.000118575835580542	-0.489571601886404	-2.3470237747315	44	LAML_PAAD_SKCM	1	26.7	high	CP:KEGG
KEGG_ECM_RECEPTOR_INTERACTION	5.72591141381739e-05	-0.461499158540678	-2.33543736349363	52	LAML_PAAD_SKCM	1	26.7	high	CP:KEGG
KEGG_FOCAL_ADHESION	2.70585946317898e-06	-0.456945308021229	-2.4623977428764	70	LAML_PAAD_SKCM	1	26.7	high	CP:KEGG
KEGG_REGULATION_OF_ACTIN_CYTOSKELETON	0.00198503936619732	-0.396828827184241	-2.00817022689272	52	LAML_PAAD_SKCM	1	26.7	high	CP:KEGG
KEGG_SMALL_CELL_LUNG_CANCER	0.00522552027177239	-0.580423247399624	-2.19609203428963	18	LAML_PAAD_SKCM	1	26.7	high	CP:KEGG
REACTOME_ACTIVATION_OF_NMDA_RECEPTORS_AND_POSTSYNAPTIC_EVENTS	0.00463923445424428	-0.607315540568267	-2.2497288956325	16	LAML_PAAD_SKCM	1	26.7	high	CP:REACTOME
REACTOME_ADHERENS_JUNCTIONS_INTERACTIONS	0.00568595933274913	-0.590218411432589	-2.18639459430224	16	LAML_PAAD_SKCM	1	26.7	high	CP:REACTOME
REACTOME_ANTIGEN_ACTIVATES_B_CELL_RECEPTOR_BCR_LEADING_TO_GENERATION_OF_SECOND_MESSENGERS	1.6662602495549e-06	0.534088610155776	2.36269713925833	57	LAML_PAAD_SKCM	1	26.7	high	CP:REACTOME
REACTOME_ASSEMBLY_OF_COLLAGEN_FIBRILS_AND_OTHER_MULTIMERIC_STRUCTURES	6.34854476355384e-06	-0.536793669677727	-2.57801173333868	42	LAML_PAAD_SKCM	1	26.7	high	CP:REACTOME
REACTOME_CD22_MEDIATED_BCR_REGULATION	3.09009401102297e-06	0.533764658309745	2.33929839867026	54	LAML_PAAD_SKCM	1	26.7	high	CP:REACTOME
REACTOME_CDC42_GTPASE_CYCLE	0.000439661569954793	-0.577555407315308	-2.34868460225146	23	LAML_PAAD_SKCM	1	26.7	high	CP:REACTOME
REACTOME_CELLULAR_RESPONSES_TO_STIMULI	0.00224333229812162	-0.363786209497615	-1.90767959139944	59	LAML_PAAD_SKCM	1	26.7	high	CP:REACTOME
REACTOME_CELL_CYCLE	0.00824467189633732	-0.53185285518467	-2.09494527961963	20	LAML_PAAD_SKCM	1	26.7	high	CP:REACTOME
REACTOME_CELL_JUNCTION_ORGANIZATION	0.00719585357369179	-0.382297677868969	-1.84768114319436	43	LAML_PAAD_SKCM	1	26.7	high	CP:REACTOME
REACTOME_CHONDROITIN_SULFATE_DERMATAN_SULFATE_METABOLISM	0.00123754957220094	-0.624719062883562	-2.3393184564841	17	LAML_PAAD_SKCM	1	26.7	high	CP:REACTOME
REACTOME_COLLAGEN_BIOSYNTHESIS_AND_MODIFYING_ENZYMES	2.44779722717267e-06	-0.548639150716151	-2.64962189773934	41	LAML_PAAD_SKCM	1	26.7	high	CP:REACTOME
REACTOME_COLLAGEN_CHAIN_TRIMERIZATION	0.000116582819437789	-0.535312068775314	-2.43146350305935	34	LAML_PAAD_SKCM	1	26.7	high	CP:REACTOME
REACTOME_COLLAGEN_DEGRADATION	0.00011716411132506	-0.4782823873544	-2.36120167869164	45	LAML_PAAD_SKCM	1	26.7	high	CP:REACTOME
REACTOME_COLLAGEN_FORMATION	1.50534849869134e-07	-0.548143298590136	-2.80906147890625	54	LAML_PAAD_SKCM	1	26.7	high	CP:REACTOME
REACTOME_DEGRADATION_OF_THE_EXTRACELLULAR_MATRIX	2.72723568396437e-06	-0.413197609156472	-2.34862858591475	83	LAML_PAAD_SKCM	1	26.7	high	CP:REACTOME
REACTOME_DEVELOPMENTAL_BIOLOGY	8.15767341586026e-11	-0.340761537968328	-2.34235023709067	273	LAML_PAAD_SKCM	1	26.7	high	CP:REACTOME
REACTOME_DISEASES_ASSOCIATED_WITH_GLYCOSAMINOGLYCAN_METABOLISM	0.00824467189633732	-0.531645843483977	-2.09412986952835	20	LAML_PAAD_SKCM	1	26.7	high	CP:REACTOME
REACTOME_ECM_PROTEOGLYCANS	4.95662970381153e-06	-0.507323240994904	-2.53030698905004	49	LAML_PAAD_SKCM	1	26.7	high	CP:REACTOME
REACTOME_ELASTIC_FIBRE_FORMATION	0.0016335763225572	-0.543760338324928	-2.2112537044287	23	LAML_PAAD_SKCM	1	26.7	high	CP:REACTOME
REACTOME_EXTRACELLULAR_MATRIX_ORGANIZATION	6.70064027247732e-11	-0.403609250926968	-2.57206799114423	167	LAML_PAAD_SKCM	1	26.7	high	CP:REACTOME
REACTOME_FCERI_MEDIATED_CA_2_MOBILIZATION	3.09009401102297e-06	0.533764658309745	2.33929839867026	54	LAML_PAAD_SKCM	1	26.7	high	CP:REACTOME
REACTOME_FCERI_MEDIATED_MAPK_ACTIVATION	3.09009401102297e-06	0.533764658309745	2.33929839867026	54	LAML_PAAD_SKCM	1	26.7	high	CP:REACTOME
REACTOME_FCERI_MEDIATED_NF_KB_ACTIVATION	1.80415104524385e-06	0.534196681505463	2.37027956831258	58	LAML_PAAD_SKCM	1	26.7	high	CP:REACTOME
REACTOME_FCGR3A_MEDIATED_IL10_SYNTHESIS	0.000472169472603051	0.451732311525987	1.9983699705592	57	LAML_PAAD_SKCM	1	26.7	high	CP:REACTOME
REACTOME_FCGR_ACTIVATION	8.79489767724682e-06	0.519443839018658	2.27653540169446	54	LAML_PAAD_SKCM	1	26.7	high	CP:REACTOME
REACTOME_FC_EPSILON_RECEPTOR_FCERI_SIGNALING	1.80415104524385e-06	0.534196681505463	2.37027956831258	58	LAML_PAAD_SKCM	1	26.7	high	CP:REACTOME
REACTOME_GABA_RECEPTOR_ACTIVATION	0.00820344475735302	-0.510680433301119	-2.03729725890293	21	LAML_PAAD_SKCM	1	26.7	high	CP:REACTOME
REACTOME_GAP_JUNCTION_ASSEMBLY	0.00788127048665627	-0.565852208317095	-2.03849340911009	15	LAML_PAAD_SKCM	1	26.7	high	CP:REACTOME
REACTOME_GAP_JUNCTION_TRAFFICKING_AND_REGULATION	0.00632786306329589	-0.569154287322555	-2.13125100229071	17	LAML_PAAD_SKCM	1	26.7	high	CP:REACTOME
REACTOME_GLYCOSAMINOGLYCAN_METABOLISM	0.000449210641756216	-0.492335686154794	-2.32019203289568	37	LAML_PAAD_SKCM	1	26.7	high	CP:REACTOME
REACTOME_HEPARAN_SULFATE_HEPARIN_HS_GAG_METABOLISM	0.00554085944078232	-0.527897644747242	-2.10598322256596	21	LAML_PAAD_SKCM	1	26.7	high	CP:REACTOME
REACTOME_IMMUNOREGULATORY_INTERACTIONS_BETWEEN_A_LYMPHOID_AND_A_NON_LYMPHOID_CELL	0.000336843627472379	0.406021988088531	1.95468196185507	83	LAML_PAAD_SKCM	1	26.7	high	CP:REACTOME
REACTOME_INNATE_IMMUNE_SYSTEM	3.1437882382761e-05	0.31853632781681	1.79069260380255	244	LAML_PAAD_SKCM	1	26.7	high	CP:REACTOME
REACTOME_INTEGRIN_CELL_SURFACE_INTERACTIONS	0.00200944184597995	-0.405490697497439	-2.02692430491525	48	LAML_PAAD_SKCM	1	26.7	high	CP:REACTOME
REACTOME_LAMININ_INTERACTIONS	0.00554085944078232	-0.595964684694544	-2.2076809868545	16	LAML_PAAD_SKCM	1	26.7	high	CP:REACTOME
REACTOME_METABOLISM_OF_CARBOHYDRATES	0.00196568229637936	-0.384853630865141	-1.96776589783822	56	LAML_PAAD_SKCM	1	26.7	high	CP:REACTOME
REACTOME_MET_ACTIVATES_PTK2_SIGNALING	0.00269031713299476	-0.520589824011952	-2.13193581118379	24	LAML_PAAD_SKCM	1	26.7	high	CP:REACTOME
REACTOME_MET_PROMOTES_CELL_MOTILITY	0.00286287373948894	-0.513096367974183	-2.1397012911966	25	LAML_PAAD_SKCM	1	26.7	high	CP:REACTOME
REACTOME_MOLECULES_ASSOCIATED_WITH_ELASTIC_FIBRES	0.00518273459974948	-0.532779895312568	-2.12546036530612	21	LAML_PAAD_SKCM	1	26.7	high	CP:REACTOME
REACTOME_NERVOUS_SYSTEM_DEVELOPMENT	1.07804528800814e-11	-0.458599277459687	-2.85967845237683	137	LAML_PAAD_SKCM	1	26.7	high	CP:REACTOME
REACTOME_NEURONAL_SYSTEM	0.00830689808599593	-0.259492519675264	-1.57867375594791	119	LAML_PAAD_SKCM	1	26.7	high	CP:REACTOME
REACTOME_NEUROTRANSMITTER_RECEPTORS_AND_POSTSYNAPTIC_SIGNAL_TRANSMISSION	0.00356046721548181	-0.387240776341961	-1.93138804542382	49	LAML_PAAD_SKCM	1	26.7	high	CP:REACTOME
REACTOME_NEUTROPHIL_DEGRANULATION	3.11839097803248e-10	0.520772008239485	2.58493269060248	99	LAML_PAAD_SKCM	1	26.7	high	CP:REACTOME
REACTOME_NON_INTEGRIN_MEMBRANE_ECM_INTERACTIONS	3.88082855657166e-07	-0.577853579625695	-2.79071133779777	41	LAML_PAAD_SKCM	1	26.7	high	CP:REACTOME
REACTOME_POST_TRANSLATIONAL_PROTEIN_MODIFICATION	0.000152251230491667	-0.260633708855816	-1.72642649694016	217	LAML_PAAD_SKCM	1	26.7	high	CP:REACTOME
REACTOME_RAC1_GTPASE_CYCLE	0.00504640909350766	-0.483960718690884	-2.06909840641424	27	LAML_PAAD_SKCM	1	26.7	high	CP:REACTOME
REACTOME_RHOA_GTPASE_CYCLE	0.00957677383515602	-0.492506413522476	-1.97467346259471	22	LAML_PAAD_SKCM	1	26.7	high	CP:REACTOME
REACTOME_RHO_GTPASE_CYCLE	0.000125784052790654	-0.407436829511692	-2.15864546536532	63	LAML_PAAD_SKCM	1	26.7	high	CP:REACTOME
REACTOME_RNA_POLYMERASE_II_TRANSCRIPTION	0.00554085944078232	-0.258419606106411	-1.60964716568914	129	LAML_PAAD_SKCM	1	26.7	high	CP:REACTOME
REACTOME_ROLE_OF_LAT2_NTAL_LAB_ON_CALCIUM_MOBILIZATION	3.09009401102297e-06	0.533764658309745	2.33929839867026	54	LAML_PAAD_SKCM	1	26.7	high	CP:REACTOME
REACTOME_ROLE_OF_PHOSPHOLIPIDS_IN_PHAGOCYTOSIS	3.1437882382761e-05	0.499775942915794	2.20818850726741	55	LAML_PAAD_SKCM	1	26.7	high	CP:REACTOME
REACTOME_SCAVENGING_OF_HEME_FROM_PLASMA	1.31978453962723e-06	0.534412955465587	2.38630461966806	60	LAML_PAAD_SKCM	1	26.7	high	CP:REACTOME
REACTOME_SEMAPHORIN_INTERACTIONS	0.0046702197445366	-0.585036422841769	-2.1907231313738	17	LAML_PAAD_SKCM	1	26.7	high	CP:REACTOME
REACTOME_SIGNALING_BY_ERBB4	0.00632786306329589	-0.542161529459679	-2.13555069952297	20	LAML_PAAD_SKCM	1	26.7	high	CP:REACTOME
REACTOME_SIGNALING_BY_MET	0.00506670326196962	-0.446244201961622	-1.93403137223622	30	LAML_PAAD_SKCM	1	26.7	high	CP:REACTOME
REACTOME_SIGNALING_BY_PDGF	3.76723028472689e-05	-0.623518908141576	-2.55345423191891	24	LAML_PAAD_SKCM	1	26.7	high	CP:REACTOME
REACTOME_SIGNALING_BY_RECEPTOR_TYROSINE_KINASES	8.15767341586026e-11	-0.436010627464527	-2.70403571605558	135	LAML_PAAD_SKCM	1	26.7	high	CP:REACTOME
REACTOME_SIGNALING_BY_RHO_GTPASES_MIRO_GTPASES_AND_RHOBTB3	2.54607893021046e-05	-0.400268481364356	-2.28030634368667	84	LAML_PAAD_SKCM	1	26.7	high	CP:REACTOME
REACTOME_SIGNALING_BY_ROBO_RECEPTORS	0.00640701591547615	-0.565887961876854	-2.11901994379741	17	LAML_PAAD_SKCM	1	26.7	high	CP:REACTOME
REACTOME_SIGNALING_BY_THE_B_CELL_RECEPTOR_BCR	1.31978453962723e-06	0.534304796599879	2.38039800911789	59	LAML_PAAD_SKCM	1	26.7	high	CP:REACTOME
REACTOME_SYNDECAN_INTERACTIONS	0.00108711031631925	-0.582050007524474	-2.27537518431921	19	LAML_PAAD_SKCM	1	26.7	high	CP:REACTOME
REACTOME_TRANSCRIPTIONAL_REGULATION_BY_RUNX2	0.000105936032246976	-0.605538996168775	-2.52520316424734	25	LAML_PAAD_SKCM	1	26.7	high	CP:REACTOME
GOBP_ACTIN_FILAMENT_BASED_MOVEMENT	9.36887293143297e-05	-0.488486938362055	-2.35903708704737	45	LAML_PAAD_SKCM	1	26.7	high	GO:BP
GOBP_ACTIN_FILAMENT_BASED_PROCESS	9.39178852005629e-16	-0.428161918190551	-2.8520609237167	195	LAML_PAAD_SKCM	1	26.7	high	GO:BP
GOBP_ACTIN_FILAMENT_BUNDLE_ORGANIZATION	0.000467120320362525	-0.455705718779679	-2.2007276079592	45	LAML_PAAD_SKCM	1	26.7	high	GO:BP
GOBP_ACTIN_FILAMENT_ORGANIZATION	9.2306187712706e-08	-0.425010427594388	-2.49698648620343	101	LAML_PAAD_SKCM	1	26.7	high	GO:BP
GOBP_ACTIN_MEDIATED_CELL_CONTRACTION	4.07760708615951e-05	-0.527025122277581	-2.39298637331792	36	LAML_PAAD_SKCM	1	26.7	high	GO:BP
GOBP_ACTIVATION_OF_IMMUNE_RESPONSE	0.00225551487930386	0.340333258437697	1.74493527564112	121	LAML_PAAD_SKCM	1	26.7	high	GO:BP
GOBP_ACTIVATION_OF_PROTEIN_KINASE_ACTIVITY	0.00367825253270177	-0.474321918542078	-2.02502819209154	29	LAML_PAAD_SKCM	1	26.7	high	GO:BP
GOBP_ACTOMYOSIN_STRUCTURE_ORGANIZATION	3.59994520266318e-07	-0.535604533532683	-2.64142742805305	49	LAML_PAAD_SKCM	1	26.7	high	GO:BP
GOBP_ADAPTIVE_IMMUNE_RESPONSE	1.04986026317008e-06	0.369907094601073	2.03474205301726	203	LAML_PAAD_SKCM	1	26.7	high	GO:BP
GOBP_AGING	0.000399639415075686	-0.383492455679604	-2.03810857976107	63	LAML_PAAD_SKCM	1	26.7	high	GO:BP
GOBP_AMEBOIDAL_TYPE_CELL_MIGRATION	9.22131007636238e-17	-0.504630856947771	-3.13020909258483	137	LAML_PAAD_SKCM	1	26.7	high	GO:BP
GOBP_AMINOGLYCAN_METABOLIC_PROCESS	0.00539547906804463	-0.412857333878348	-1.87460129002143	36	LAML_PAAD_SKCM	1	26.7	high	GO:BP
GOBP_ANATOMICAL_STRUCTURE_FORMATION_INVOLVED_IN_MORPHOGENESIS	3.69691983764734e-22	-0.393973128219425	-2.81989281293276	363	LAML_PAAD_SKCM	1	26.7	high	GO:BP
GOBP_ANIMAL_ORGAN_FORMATION	0.00539547906804463	-0.412149886513723	-1.87138908659539	36	LAML_PAAD_SKCM	1	26.7	high	GO:BP
GOBP_ANIMAL_ORGAN_MORPHOGENESIS	5.61552647514392e-32	-0.446205550524215	-3.17241908846161	376	LAML_PAAD_SKCM	1	26.7	high	GO:BP
GOBP_ANTERIOR_POSTERIOR_PATTERN_SPECIFICATION	1.87701433637089e-10	-0.519685159659983	-2.93861384920026	81	LAML_PAAD_SKCM	1	26.7	high	GO:BP
GOBP_ANTIGEN_RECEPTOR_MEDIATED_SIGNALING_PATHWAY	1.87344074156037e-05	0.435099381746752	2.11835008070073	87	LAML_PAAD_SKCM	1	26.7	high	GO:BP
GOBP_AORTA_DEVELOPMENT	4.99246579395982e-06	-0.679146602851358	-2.63817770463404	22	LAML_PAAD_SKCM	1	26.7	high	GO:BP
GOBP_AORTIC_VALVE_MORPHOGENESIS	0.000714393615852944	-0.651857292186927	-2.29269029315423	16	LAML_PAAD_SKCM	1	26.7	high	GO:BP
GOBP_APOPTOTIC_SIGNALING_PATHWAY	0.00885871973998244	-0.279019294066472	-1.63927132474714	101	LAML_PAAD_SKCM	1	26.7	high	GO:BP
GOBP_APPENDAGE_DEVELOPMENT	2.23231690027308e-09	-0.526753873161102	-2.92849820026128	72	LAML_PAAD_SKCM	1	26.7	high	GO:BP
GOBP_APPENDAGE_MORPHOGENESIS	4.49299403425426e-08	-0.51964908684018	-2.6896738480773	60	LAML_PAAD_SKCM	1	26.7	high	GO:BP
GOBP_ARTERY_DEVELOPMENT	5.98813328789791e-06	-0.522546887329704	-2.50819045665812	44	LAML_PAAD_SKCM	1	26.7	high	GO:BP
GOBP_ARTERY_MORPHOGENESIS	7.32490293353502e-05	-0.524159698818788	-2.3635385676138	35	LAML_PAAD_SKCM	1	26.7	high	GO:BP
GOBP_AUTONOMIC_NERVOUS_SYSTEM_DEVELOPMENT	8.26528913507964e-05	-0.62397863563157	-2.42387507760451	22	LAML_PAAD_SKCM	1	26.7	high	GO:BP
GOBP_AXON_DEVELOPMENT	2.55774647700103e-13	-0.421992859544376	-2.74403311883849	176	LAML_PAAD_SKCM	1	26.7	high	GO:BP
GOBP_AXON_EXTENSION	1.54503130980958e-07	-0.627422076649727	-2.77703194419927	34	LAML_PAAD_SKCM	1	26.7	high	GO:BP
GOBP_BEHAVIOR	4.11398237504605e-05	-0.28973302459027	-1.88408980123867	182	LAML_PAAD_SKCM	1	26.7	high	GO:BP
GOBP_BIOMINERALIZATION	0.000815816071313662	-0.385635672062456	-1.95354763233622	54	LAML_PAAD_SKCM	1	26.7	high	GO:BP
GOBP_BLOOD_VESSEL_ENDOTHELIAL_CELL_MIGRATION	0.000159013028275431	-0.562594999922164	-2.36769292763037	28	LAML_PAAD_SKCM	1	26.7	high	GO:BP
GOBP_BLOOD_VESSEL_MORPHOGENESIS	7.63335577915856e-19	-0.437943876008273	-3.00015376517594	225	LAML_PAAD_SKCM	1	26.7	high	GO:BP
GOBP_BONE_DEVELOPMENT	0.000226690188499404	-0.387653569959251	-2.08244209448541	66	LAML_PAAD_SKCM	1	26.7	high	GO:BP
GOBP_BONE_GROWTH	0.00499304911650835	-0.588307292097048	-2.04078144709525	15	LAML_PAAD_SKCM	1	26.7	high	GO:BP
GOBP_BONE_MORPHOGENESIS	7.33639923818991e-06	-0.544900662763928	-2.55641609784499	41	LAML_PAAD_SKCM	1	26.7	high	GO:BP
GOBP_BONE_REMODELING	0.00617759248656092	-0.458342991800985	-1.86770399125326	27	LAML_PAAD_SKCM	1	26.7	high	GO:BP
GOBP_BRANCHING_MORPHOGENESIS_OF_AN_EPITHELIAL_TUBE	5.31534643618188e-05	-0.39989285709381	-2.22321196286373	72	LAML_PAAD_SKCM	1	26.7	high	GO:BP
GOBP_B_CELL_ACTIVATION	0.000225305358201058	0.40777083852063	2.00985768608034	93	LAML_PAAD_SKCM	1	26.7	high	GO:BP
GOBP_B_CELL_MEDIATED_IMMUNITY	0.00914187428828623	0.346983253829454	1.67947921138407	84	LAML_PAAD_SKCM	1	26.7	high	GO:BP
GOBP_B_CELL_RECEPTOR_SIGNALING_PATHWAY	2.05128295690507e-06	0.491079424257212	2.30574101892407	71	LAML_PAAD_SKCM	1	26.7	high	GO:BP
GOBP_CALCIUM_DEPENDENT_CELL_CELL_ADHESION_VIA_PLASMA_MEMBRANE_CELL_ADHESION_MOLECULES	0.00719634187474104	-0.487144497749374	-1.94485972416317	23	LAML_PAAD_SKCM	1	26.7	high	GO:BP
GOBP_CAMERA_TYPE_EYE_DEVELOPMENT	2.97934973791355e-11	-0.480393784485789	-2.83415696269721	103	LAML_PAAD_SKCM	1	26.7	high	GO:BP
GOBP_CAMERA_TYPE_EYE_MORPHOGENESIS	5.49653568946285e-06	-0.485930955394389	-2.44032529331511	51	LAML_PAAD_SKCM	1	26.7	high	GO:BP
GOBP_CAMP_MEDIATED_SIGNALING	0.00647322870167357	-0.490296006770846	-1.87712414337103	21	LAML_PAAD_SKCM	1	26.7	high	GO:BP
GOBP_CANONICAL_WNT_SIGNALING_PATHWAY	1.56315857592851e-10	-0.489082985943609	-2.83011344698258	97	LAML_PAAD_SKCM	1	26.7	high	GO:BP
GOBP_CARBOHYDRATE_DERIVATIVE_BIOSYNTHETIC_PROCESS	0.000159013028275431	-0.3446736390899	-2.03771072382436	102	LAML_PAAD_SKCM	1	26.7	high	GO:BP
GOBP_CARBOHYDRATE_DERIVATIVE_METABOLIC_PROCESS	0.000640449281976059	-0.259697335609772	-1.68877228311535	182	LAML_PAAD_SKCM	1	26.7	high	GO:BP
GOBP_CARDIAC_ATRIUM_DEVELOPMENT	0.00636783237433614	-0.538821016485835	-1.92633995971069	17	LAML_PAAD_SKCM	1	26.7	high	GO:BP
GOBP_CARDIAC_CELL_DEVELOPMENT	0.000114511922909779	-0.58187980291196	-2.36648594399387	26	LAML_PAAD_SKCM	1	26.7	high	GO:BP
GOBP_CARDIAC_CHAMBER_DEVELOPMENT	8.85371753923319e-08	-0.501353445260351	-2.69177887792904	65	LAML_PAAD_SKCM	1	26.7	high	GO:BP
GOBP_CARDIAC_CHAMBER_MORPHOGENESIS	1.342160692961e-06	-0.499531103104713	-2.56929006583675	57	LAML_PAAD_SKCM	1	26.7	high	GO:BP
GOBP_CARDIAC_CONDUCTION	0.00426839099836105	-0.419578077107146	-1.90511719198751	36	LAML_PAAD_SKCM	1	26.7	high	GO:BP
GOBP_CARDIAC_CONDUCTION_SYSTEM_DEVELOPMENT	0.000310342042973008	-0.596205907641543	-2.31599057745015	22	LAML_PAAD_SKCM	1	26.7	high	GO:BP
GOBP_CARDIAC_EPITHELIAL_TO_MESENCHYMAL_TRANSITION	0.00878891206386442	-0.560552537995925	-1.94450287295696	15	LAML_PAAD_SKCM	1	26.7	high	GO:BP
GOBP_CARDIAC_MUSCLE_CELL_ACTION_POTENTIAL	0.00329051808249429	-0.480703858649532	-1.95882239168262	27	LAML_PAAD_SKCM	1	26.7	high	GO:BP
GOBP_CARDIAC_MUSCLE_CELL_ACTION_POTENTIAL_INVOLVED_IN_CONTRACTION	0.00685499053449312	-0.501732503471008	-1.94900408658473	22	LAML_PAAD_SKCM	1	26.7	high	GO:BP
GOBP_CARDIAC_MUSCLE_CELL_CONTRACTION	0.000626485297977267	-0.525386164541379	-2.24303738313698	29	LAML_PAAD_SKCM	1	26.7	high	GO:BP
GOBP_CARDIAC_MUSCLE_CELL_DIFFERENTIATION	0.000302006551693338	-0.499743646577167	-2.27651146755442	37	LAML_PAAD_SKCM	1	26.7	high	GO:BP
GOBP_CARDIAC_MUSCLE_CONTRACTION	0.000179461325577213	-0.488222913897455	-2.24726090462282	38	LAML_PAAD_SKCM	1	26.7	high	GO:BP
GOBP_CARDIAC_MUSCLE_TISSUE_DEVELOPMENT	2.6799682169657e-07	-0.4486463939696	-2.50854160283093	79	LAML_PAAD_SKCM	1	26.7	high	GO:BP
GOBP_CARDIAC_SEPTUM_DEVELOPMENT	2.08759468450085e-06	-0.574922296221835	-2.64633298175488	38	LAML_PAAD_SKCM	1	26.7	high	GO:BP
GOBP_CARDIAC_SEPTUM_MORPHOGENESIS	2.06144678590944e-05	-0.55605132914098	-2.46161590073379	33	LAML_PAAD_SKCM	1	26.7	high	GO:BP
GOBP_CARDIAC_VENTRICLE_DEVELOPMENT	3.05020826041164e-05	-0.475058275777037	-2.32669343254554	48	LAML_PAAD_SKCM	1	26.7	high	GO:BP
GOBP_CARDIAC_VENTRICLE_MORPHOGENESIS	0.00524214125863911	-0.437358938921526	-1.8933764536367	31	LAML_PAAD_SKCM	1	26.7	high	GO:BP
GOBP_CARDIOCYTE_DIFFERENTIATION	5.85326627236526e-07	-0.528812498061147	-2.63538669737028	50	LAML_PAAD_SKCM	1	26.7	high	GO:BP
GOBP_CARTILAGE_DEVELOPMENT	2.2529113220486e-07	-0.444337365688857	-2.50500985700821	83	LAML_PAAD_SKCM	1	26.7	high	GO:BP
GOBP_CATION_TRANSMEMBRANE_TRANSPORT	0.00267876957934858	-0.223551202647275	-1.54358523764399	234	LAML_PAAD_SKCM	1	26.7	high	GO:BP
GOBP_CATION_TRANSPORT	0.000133199147627623	-0.230073768724873	-1.61531369329201	320	LAML_PAAD_SKCM	1	26.7	high	GO:BP
GOBP_CELLULAR_COMPONENT_DISASSEMBLY	0.00215290640742959	-0.332182456376712	-1.87892043347225	82	LAML_PAAD_SKCM	1	26.7	high	GO:BP
GOBP_CELLULAR_COMPONENT_MORPHOGENESIS	4.54062813925043e-17	-0.40784319393976	-2.81847098617433	247	LAML_PAAD_SKCM	1	26.7	high	GO:BP
GOBP_CELLULAR_MACROMOLECULE_BIOSYNTHETIC_PROCESS	0.00231876804532013	-0.267323876075112	-1.65824432062044	142	LAML_PAAD_SKCM	1	26.7	high	GO:BP
GOBP_CELLULAR_MACROMOLECULE_LOCALIZATION	1.15635548494393e-06	-0.29513924735537	-2.0356746711592	230	LAML_PAAD_SKCM	1	26.7	high	GO:BP
GOBP_CELLULAR_PROTEIN_CATABOLIC_PROCESS	0.000721534182708444	-0.399670017951027	-2.04515306137106	55	LAML_PAAD_SKCM	1	26.7	high	GO:BP
GOBP_CELLULAR_RESPONSE_TO_ABIOTIC_STIMULUS	0.000290352909342664	-0.433303140689889	-2.12218926213947	48	LAML_PAAD_SKCM	1	26.7	high	GO:BP
GOBP_CELLULAR_RESPONSE_TO_DNA_DAMAGE_STIMULUS	0.00519260301836839	-0.380507952663897	-1.79424175173731	42	LAML_PAAD_SKCM	1	26.7	high	GO:BP
GOBP_CELLULAR_RESPONSE_TO_ENDOGENOUS_STIMULUS	9.96551700389163e-09	-0.278779726460105	-1.98564552686793	342	LAML_PAAD_SKCM	1	26.7	high	GO:BP
GOBP_CELLULAR_RESPONSE_TO_ORGANIC_CYCLIC_COMPOUND	0.000398649071162858	-0.297372265065658	-1.82756870735125	133	LAML_PAAD_SKCM	1	26.7	high	GO:BP
GOBP_CELLULAR_RESPONSE_TO_RADIATION	0.00187370613260869	-0.533773449513194	-2.12057218225204	24	LAML_PAAD_SKCM	1	26.7	high	GO:BP
GOBP_CELLULAR_RESPONSE_TO_STRESS	5.77833251918728e-08	-0.300607154550561	-2.08814173185686	255	LAML_PAAD_SKCM	1	26.7	high	GO:BP
GOBP_CELLULAR_RESPONSE_TO_VASCULAR_ENDOTHELIAL_GROWTH_FACTOR_STIMULUS	0.00617759248656092	-0.550138829055691	-2.05440273693455	19	LAML_PAAD_SKCM	1	26.7	high	GO:BP
GOBP_CELL_CELL_ADHESION	0.000399639415075686	-0.221955404659469	-1.55831586727014	320	LAML_PAAD_SKCM	1	26.7	high	GO:BP
GOBP_CELL_CELL_ADHESION_VIA_PLASMA_MEMBRANE_ADHESION_MOLECULES	5.59188685653413e-06	-0.337061787569362	-2.07231745046735	131	LAML_PAAD_SKCM	1	26.7	high	GO:BP
GOBP_CELL_CELL_JUNCTION_ASSEMBLY	0.00632191755793587	-0.335136873306437	-1.77199797291499	62	LAML_PAAD_SKCM	1	26.7	high	GO:BP
GOBP_CELL_CELL_SIGNALING_BY_WNT	1.55803470852492e-16	-0.514005620474458	-3.15893813155162	133	LAML_PAAD_SKCM	1	26.7	high	GO:BP
GOBP_CELL_CELL_SIGNALING_INVOLVED_IN_CARDIAC_CONDUCTION	0.00168749270531048	-0.622843822053417	-2.19064510298285	16	LAML_PAAD_SKCM	1	26.7	high	GO:BP
GOBP_CELL_COMMUNICATION_INVOLVED_IN_CARDIAC_CONDUCTION	0.000299213615800694	-0.586977249636396	-2.34342873026808	23	LAML_PAAD_SKCM	1	26.7	high	GO:BP
GOBP_CELL_CYCLE	2.89585408076884e-06	-0.309655007680252	-2.0249721538966	181	LAML_PAAD_SKCM	1	26.7	high	GO:BP
GOBP_CELL_CYCLE_PROCESS	0.00723261249413559	-0.267975626255522	-1.60331621376966	111	LAML_PAAD_SKCM	1	26.7	high	GO:BP
GOBP_CELL_DIFFERENTIATION_IN_SPINAL_CORD	0.00356942913962578	-0.603943488003682	-2.09502190771518	15	LAML_PAAD_SKCM	1	26.7	high	GO:BP
GOBP_CELL_DIVISION	0.00282625605966806	-0.345173995578606	-1.83446133419354	63	LAML_PAAD_SKCM	1	26.7	high	GO:BP
GOBP_CELL_FATE_COMMITMENT	1.69684767862514e-07	-0.41219730598519	-2.45793743512472	107	LAML_PAAD_SKCM	1	26.7	high	GO:BP
GOBP_CELL_FATE_SPECIFICATION	0.000167075038578529	-0.467572878972005	-2.20478645862265	42	LAML_PAAD_SKCM	1	26.7	high	GO:BP
GOBP_CELL_GROWTH	6.40108592552171e-11	-0.434922832974706	-2.67398503662984	131	LAML_PAAD_SKCM	1	26.7	high	GO:BP
GOBP_CELL_JUNCTION_ASSEMBLY	7.95266166327158e-10	-0.374125607897247	-2.44466744019041	178	LAML_PAAD_SKCM	1	26.7	high	GO:BP
GOBP_CELL_JUNCTION_ORGANIZATION	8.59426538080193e-12	-0.351214970816335	-2.43247342178452	264	LAML_PAAD_SKCM	1	26.7	high	GO:BP
GOBP_CELL_MATRIX_ADHESION	1.84726491180275e-05	-0.393092063915043	-2.21610778398594	83	LAML_PAAD_SKCM	1	26.7	high	GO:BP
GOBP_CELL_MIGRATION	5.81638010483984e-22	-0.353459873619742	-2.56567055234562	468	LAML_PAAD_SKCM	1	26.7	high	GO:BP
GOBP_CELL_MIGRATION_INVOLVED_IN_SPROUTING_ANGIOGENESIS	0.00524786843013308	-0.556361385737756	-2.07763984873833	19	LAML_PAAD_SKCM	1	26.7	high	GO:BP
GOBP_CELL_MORPHOGENESIS	1.59947969045929e-20	-0.400586302370403	-2.81191524979613	322	LAML_PAAD_SKCM	1	26.7	high	GO:BP
GOBP_CELL_MORPHOGENESIS_INVOLVED_IN_DIFFERENTIATION	1.28361009899065e-15	-0.399582066468935	-2.75106001305287	240	LAML_PAAD_SKCM	1	26.7	high	GO:BP
GOBP_CELL_MORPHOGENESIS_INVOLVED_IN_NEURON_DIFFERENTIATION	1.97327536899267e-13	-0.414462073564421	-2.75453323846587	191	LAML_PAAD_SKCM	1	26.7	high	GO:BP
GOBP_CELL_PART_MORPHOGENESIS	5.27980195218532e-15	-0.408308381305698	-2.802763337594	223	LAML_PAAD_SKCM	1	26.7	high	GO:BP
GOBP_CELL_PROJECTION_ASSEMBLY	4.54422402167949e-05	-0.369191006762328	-2.11885642806827	93	LAML_PAAD_SKCM	1	26.7	high	GO:BP
GOBP_CELL_PROJECTION_ORGANIZATION	4.46439489151234e-20	-0.368392156330746	-2.62825376281873	390	LAML_PAAD_SKCM	1	26.7	high	GO:BP
GOBP_CELL_SUBSTRATE_ADHESION	9.74834031685467e-10	-0.42449668581594	-2.57602574872705	125	LAML_PAAD_SKCM	1	26.7	high	GO:BP
GOBP_CELL_SUBSTRATE_JUNCTION_ORGANIZATION	8.55663599231776e-06	-0.615764718763347	-2.62889161652874	29	LAML_PAAD_SKCM	1	26.7	high	GO:BP
GOBP_CELL_SURFACE_RECEPTOR_SIGNALING_PATHWAY_INVOLVED_IN_CELL_CELL_SIGNALING	3.47799059875471e-15	-0.453568791193372	-2.8687303109047	163	LAML_PAAD_SKCM	1	26.7	high	GO:BP
GOBP_CENTRAL_NERVOUS_SYSTEM_DEVELOPMENT	2.1174448045176e-23	-0.436245102860142	-3.0328379141622	291	LAML_PAAD_SKCM	1	26.7	high	GO:BP
GOBP_CENTRAL_NERVOUS_SYSTEM_NEURON_DIFFERENTIATION	0.000268010741440842	-0.425317878113503	-2.14016720960443	53	LAML_PAAD_SKCM	1	26.7	high	GO:BP
GOBP_CHONDROCYTE_DIFFERENTIATION	2.97593267949185e-05	-0.508763709784339	-2.45695916445468	45	LAML_PAAD_SKCM	1	26.7	high	GO:BP
GOBP_CILIUM_ORGANIZATION	0.00875395085963314	-0.392208533672859	-1.81474966009066	39	LAML_PAAD_SKCM	1	26.7	high	GO:BP
GOBP_CIRCULATORY_SYSTEM_DEVELOPMENT	5.88855865319194e-29	-0.438236389161145	-3.12139672743781	342	LAML_PAAD_SKCM	1	26.7	high	GO:BP
GOBP_CIRCULATORY_SYSTEM_PROCESS	5.36415235589949e-05	-0.276783212288183	-1.84264620193112	193	LAML_PAAD_SKCM	1	26.7	high	GO:BP
GOBP_COCHLEA_DEVELOPMENT	0.00140997298656717	-0.600903666044348	-2.24397564933659	19	LAML_PAAD_SKCM	1	26.7	high	GO:BP
GOBP_COLLAGEN_FIBRIL_ORGANIZATION	2.60206643760003e-06	-0.608143773043326	-2.65287465882931	32	LAML_PAAD_SKCM	1	26.7	high	GO:BP
GOBP_COLLAGEN_METABOLIC_PROCESS	0.00667116319190971	-0.399592833171187	-1.87470051168735	41	LAML_PAAD_SKCM	1	26.7	high	GO:BP
GOBP_CONNECTIVE_TISSUE_DEVELOPMENT	9.2306187712706e-08	-0.417225988443166	-2.47363379418583	105	LAML_PAAD_SKCM	1	26.7	high	GO:BP
GOBP_CRANIAL_NERVE_DEVELOPMENT	0.00313636378295503	-0.526975577416183	-2.00952414860534	20	LAML_PAAD_SKCM	1	26.7	high	GO:BP
GOBP_CRANIAL_SKELETAL_SYSTEM_DEVELOPMENT	0.00187205616551673	-0.502445899970174	-2.0434308837433	26	LAML_PAAD_SKCM	1	26.7	high	GO:BP
GOBP_CYCLIC_NUCLEOTIDE_MEDIATED_SIGNALING	0.000513013581457916	-0.505973002516104	-2.20718030164081	32	LAML_PAAD_SKCM	1	26.7	high	GO:BP
GOBP_CYTOSKELETON_ORGANIZATION	3.8551849460556e-13	-0.354228717422053	-2.46436863365451	278	LAML_PAAD_SKCM	1	26.7	high	GO:BP
GOBP_DEFENSE_RESPONSE_TO_BACTERIUM	0.00341705773649308	0.325900343280123	1.70026946865809	138	LAML_PAAD_SKCM	1	26.7	high	GO:BP
GOBP_DENDRITE_DEVELOPMENT	0.00145227441861628	-0.356076176221655	-1.91178167647668	65	LAML_PAAD_SKCM	1	26.7	high	GO:BP
GOBP_DENDRITE_MORPHOGENESIS	0.000788073053713603	-0.448094010887741	-2.09291944369203	40	LAML_PAAD_SKCM	1	26.7	high	GO:BP
GOBP_DETECTION_OF_ABIOTIC_STIMULUS	0.000824828498092908	-0.556982366076023	-2.21277643648804	24	LAML_PAAD_SKCM	1	26.7	high	GO:BP
GOBP_DEVELOPMENTAL_CELL_GROWTH	2.1381678688665e-09	-0.52988771865484	-2.86965946011112	67	LAML_PAAD_SKCM	1	26.7	high	GO:BP
GOBP_DEVELOPMENTAL_GROWTH	1.82028959305782e-15	-0.440820552785721	-2.88272213307183	181	LAML_PAAD_SKCM	1	26.7	high	GO:BP
GOBP_DEVELOPMENTAL_GROWTH_INVOLVED_IN_MORPHOGENESIS	3.58122159162422e-09	-0.494728696346375	-2.7994262129214	80	LAML_PAAD_SKCM	1	26.7	high	GO:BP
GOBP_DEVELOPMENTAL_INDUCTION	0.00269626114024735	-0.534300130675063	-2.03745498123261	20	LAML_PAAD_SKCM	1	26.7	high	GO:BP
GOBP_DEVELOPMENTAL_PIGMENTATION	2.09404216102779e-06	-0.747874471974561	-2.6737273345573	17	LAML_PAAD_SKCM	1	26.7	high	GO:BP
GOBP_DEVELOPMENTAL_PROCESS_INVOLVED_IN_REPRODUCTION	1.07504778174534e-05	-0.27513186266526	-1.90972878508908	235	LAML_PAAD_SKCM	1	26.7	high	GO:BP
GOBP_DEVELOPMENT_OF_PRIMARY_SEXUAL_CHARACTERISTICS	0.00117423224985224	-0.359724473702719	-1.9324093585257	66	LAML_PAAD_SKCM	1	26.7	high	GO:BP
GOBP_DIGESTIVE_SYSTEM_DEVELOPMENT	0.00400088228691038	-0.335224531558105	-1.80079774757171	66	LAML_PAAD_SKCM	1	26.7	high	GO:BP
GOBP_EAR_DEVELOPMENT	1.16854821970344e-10	-0.52496008166607	-2.93071617942656	78	LAML_PAAD_SKCM	1	26.7	high	GO:BP
GOBP_EAR_MORPHOGENESIS	3.05243755941945e-05	-0.488696174975575	-2.38634417054705	47	LAML_PAAD_SKCM	1	26.7	high	GO:BP
GOBP_EMBRYONIC_APPENDAGE_MORPHOGENESIS	2.61781225272262e-06	-0.507915606852715	-2.53124507948301	50	LAML_PAAD_SKCM	1	26.7	high	GO:BP
GOBP_EMBRYONIC_CRANIAL_SKELETON_MORPHOGENESIS	0.00143061187282298	-0.600534559961593	-2.24259728353766	19	LAML_PAAD_SKCM	1	26.7	high	GO:BP
GOBP_EMBRYONIC_EYE_MORPHOGENESIS	0.00399702065873406	-0.553465041825623	-2.05149368834457	18	LAML_PAAD_SKCM	1	26.7	high	GO:BP
GOBP_EMBRYONIC_FORELIMB_MORPHOGENESIS	0.00054625760236762	-0.636974978166583	-2.27725036001892	17	LAML_PAAD_SKCM	1	26.7	high	GO:BP
GOBP_EMBRYONIC_HEART_TUBE_DEVELOPMENT	0.00219844790280688	-0.545070042823562	-2.11735084649429	22	LAML_PAAD_SKCM	1	26.7	high	GO:BP
GOBP_EMBRYONIC_HEART_TUBE_MORPHOGENESIS	0.00492774406338466	-0.547656397381631	-2.02996315522295	18	LAML_PAAD_SKCM	1	26.7	high	GO:BP
GOBP_EMBRYONIC_MORPHOGENESIS	1.09129091947449e-18	-0.452582898720872	-3.03322222684679	208	LAML_PAAD_SKCM	1	26.7	high	GO:BP
GOBP_EMBRYONIC_ORGAN_DEVELOPMENT	1.09872608903899e-15	-0.46849781093926	-2.97222798673124	162	LAML_PAAD_SKCM	1	26.7	high	GO:BP
GOBP_EMBRYONIC_ORGAN_MORPHOGENESIS	3.17866340159409e-12	-0.482579598642915	-2.88809575903552	115	LAML_PAAD_SKCM	1	26.7	high	GO:BP
GOBP_EMBRYONIC_SKELETAL_SYSTEM_DEVELOPMENT	6.03105240813889e-08	-0.496135974740323	-2.6868735456434	67	LAML_PAAD_SKCM	1	26.7	high	GO:BP
GOBP_EMBRYONIC_SKELETAL_SYSTEM_MORPHOGENESIS	2.6799682169657e-07	-0.540835660617557	-2.66722564613474	49	LAML_PAAD_SKCM	1	26.7	high	GO:BP
GOBP_EMBRYO_DEVELOPMENT	5.37482354395291e-26	-0.444438195699994	-3.1000676158755	305	LAML_PAAD_SKCM	1	26.7	high	GO:BP
GOBP_EMBRYO_DEVELOPMENT_ENDING_IN_BIRTH_OR_EGG_HATCHING	3.73215748784033e-13	-0.424338845980752	-2.71990743959954	169	LAML_PAAD_SKCM	1	26.7	high	GO:BP
GOBP_ENDOCARDIAL_CUSHION_DEVELOPMENT	0.000471845328067317	-0.553257463510737	-2.22415150942808	25	LAML_PAAD_SKCM	1	26.7	high	GO:BP
GOBP_ENDOCARDIAL_CUSHION_MORPHOGENESIS	0.00173632586922164	-0.543911248191334	-2.08239292535828	21	LAML_PAAD_SKCM	1	26.7	high	GO:BP
GOBP_ENDOCHONDRAL_BONE_MORPHOGENESIS	0.000224412943693961	-0.593065071106463	-2.3677335491457	23	LAML_PAAD_SKCM	1	26.7	high	GO:BP
GOBP_ENDODERMAL_CELL_DIFFERENTIATION	0.00127967335701023	-0.516837192686528	-2.10195979600099	26	LAML_PAAD_SKCM	1	26.7	high	GO:BP
GOBP_ENDODERM_DEVELOPMENT	7.50095947657434e-05	-0.512466434786609	-2.32688185703086	36	LAML_PAAD_SKCM	1	26.7	high	GO:BP
GOBP_ENDODERM_FORMATION	0.00235518848650933	-0.485420556458478	-2.07241173857323	29	LAML_PAAD_SKCM	1	26.7	high	GO:BP
GOBP_ENDOSOMAL_TRANSPORT	0.00999054534217275	-0.518681786670482	-1.9225648075331	18	LAML_PAAD_SKCM	1	26.7	high	GO:BP
GOBP_ENDOTHELIAL_CELL_MIGRATION	1.09385793636184e-09	-0.537411907528852	-2.91566518121609	69	LAML_PAAD_SKCM	1	26.7	high	GO:BP
GOBP_ENDOTHELIAL_CELL_PROLIFERATION	0.000109237783292303	-0.425574652188154	-2.15586994252397	54	LAML_PAAD_SKCM	1	26.7	high	GO:BP
GOBP_ENDOTHELIUM_DEVELOPMENT	0.00202354536723993	-0.423995903737999	-1.98036405177785	40	LAML_PAAD_SKCM	1	26.7	high	GO:BP
GOBP_ENSHEATHMENT_OF_NEURONS	0.00155552993964406	-0.410625075290079	-2.00511648110996	47	LAML_PAAD_SKCM	1	26.7	high	GO:BP
GOBP_ENZYME_LINKED_RECEPTOR_PROTEIN_SIGNALING_PATHWAY	1.67906583615773e-12	-0.336295723460743	-2.32134976823452	294	LAML_PAAD_SKCM	1	26.7	high	GO:BP
GOBP_EPIDERMIS_DEVELOPMENT	0.00334772006604189	-0.274049882178682	-1.66305079996313	125	LAML_PAAD_SKCM	1	26.7	high	GO:BP
GOBP_EPITHELIAL_CELL_DIFFERENTIATION	2.01796792220977e-05	-0.267323251656327	-1.85095247498966	243	LAML_PAAD_SKCM	1	26.7	high	GO:BP
GOBP_EPITHELIAL_CELL_PROLIFERATION	2.0645211263072e-08	-0.362569157410021	-2.30985260449913	160	LAML_PAAD_SKCM	1	26.7	high	GO:BP
GOBP_EPITHELIAL_TO_MESENCHYMAL_TRANSITION	3.02969011278843e-06	-0.473518982389463	-2.41463952649792	56	LAML_PAAD_SKCM	1	26.7	high	GO:BP
GOBP_EPITHELIAL_TUBE_FORMATION	0.00362125976449617	-0.39002979555154	-1.83914091335243	42	LAML_PAAD_SKCM	1	26.7	high	GO:BP
GOBP_EPITHELIAL_TUBE_MORPHOGENESIS	1.12016546619086e-09	-0.429182946625882	-2.57864578436258	117	LAML_PAAD_SKCM	1	26.7	high	GO:BP
GOBP_EPITHELIUM_DEVELOPMENT	7.84955253616317e-20	-0.358869978543365	-2.57090246477091	396	LAML_PAAD_SKCM	1	26.7	high	GO:BP
GOBP_ERK1_AND_ERK2_CASCADE	4.11398237504605e-05	-0.343148808031453	-2.05308242148841	111	LAML_PAAD_SKCM	1	26.7	high	GO:BP
GOBP_ESTABLISHMENT_OF_TISSUE_POLARITY	0.00170216015859941	-0.551507690067776	-2.14235819742365	22	LAML_PAAD_SKCM	1	26.7	high	GO:BP
GOBP_EXTERNAL_ENCAPSULATING_STRUCTURE_ORGANIZATION	1.13782792295447e-11	-0.417158652500615	-2.6432554250965	156	LAML_PAAD_SKCM	1	26.7	high	GO:BP
GOBP_EXTRACELLULAR_MATRIX_ASSEMBLY	0.00552497582613074	-0.494281657016848	-1.97335388486575	23	LAML_PAAD_SKCM	1	26.7	high	GO:BP
GOBP_EYE_MORPHOGENESIS	9.31397063331141e-08	-0.515920852113587	-2.6976985598488	61	LAML_PAAD_SKCM	1	26.7	high	GO:BP
GOBP_FAT_CELL_DIFFERENTIATION	0.000357125618162084	-0.375517982258223	-2.03085325873553	68	LAML_PAAD_SKCM	1	26.7	high	GO:BP
GOBP_FEMALE_SEX_DIFFERENTIATION	0.00117423224985224	-0.432064141633903	-2.05230295729281	43	LAML_PAAD_SKCM	1	26.7	high	GO:BP
GOBP_FOCAL_ADHESION_ASSEMBLY	1.43064779147265e-05	-0.634529692623105	-2.55087417107609	25	LAML_PAAD_SKCM	1	26.7	high	GO:BP
GOBP_FOREBRAIN_CELL_MIGRATION	0.000877594574221089	-0.573712058820683	-2.18774509854704	20	LAML_PAAD_SKCM	1	26.7	high	GO:BP
GOBP_FOREBRAIN_DEVELOPMENT	1.48281254748707e-11	-0.479528897649413	-2.85807526819731	108	LAML_PAAD_SKCM	1	26.7	high	GO:BP
GOBP_FOREBRAIN_GENERATION_OF_NEURONS	0.00478296496714589	-0.555143144174106	-1.98469322699502	17	LAML_PAAD_SKCM	1	26.7	high	GO:BP
GOBP_FORELIMB_MORPHOGENESIS	0.000774361393676114	-0.572939993708444	-2.19353100992238	21	LAML_PAAD_SKCM	1	26.7	high	GO:BP
GOBP_FORMATION_OF_PRIMARY_GERM_LAYER	6.57289770458879e-05	-0.444594076722032	-2.23273318696539	51	LAML_PAAD_SKCM	1	26.7	high	GO:BP
GOBP_GASTRULATION	5.36415235589949e-05	-0.430586676684159	-2.27667791586418	62	LAML_PAAD_SKCM	1	26.7	high	GO:BP
GOBP_GLAND_DEVELOPMENT	5.23678015557134e-11	-0.399556658971403	-2.54771194722518	158	LAML_PAAD_SKCM	1	26.7	high	GO:BP
GOBP_GLAND_MORPHOGENESIS	0.000519649624495691	-0.387728342356354	-2.00685964625775	60	LAML_PAAD_SKCM	1	26.7	high	GO:BP
GOBP_GLIAL_CELL_DIFFERENTIATION	3.89374392193003e-05	-0.382211832300052	-2.154769059074	83	LAML_PAAD_SKCM	1	26.7	high	GO:BP
GOBP_GLIOGENESIS	1.89563761953951e-05	-0.365043471838742	-2.15363006518986	103	LAML_PAAD_SKCM	1	26.7	high	GO:BP
GOBP_GLYCOPROTEIN_METABOLIC_PROCESS	0.000624585869040574	-0.336351969788819	-1.89732718739014	86	LAML_PAAD_SKCM	1	26.7	high	GO:BP
GOBP_GROWTH	1.02724288034097e-19	-0.425031153561317	-2.95244233430701	255	LAML_PAAD_SKCM	1	26.7	high	GO:BP
GOBP_HEAD_DEVELOPMENT	4.02139711031901e-19	-0.452431670418218	-3.06314851765579	212	LAML_PAAD_SKCM	1	26.7	high	GO:BP
GOBP_HEART_DEVELOPMENT	1.31115956408014e-17	-0.484498835574545	-3.10052232464752	166	LAML_PAAD_SKCM	1	26.7	high	GO:BP
GOBP_HEART_FORMATION	0.00617759248656092	-0.54007935430065	-1.93083864543624	17	LAML_PAAD_SKCM	1	26.7	high	GO:BP
GOBP_HEART_GROWTH	0.00613183424123881	-0.460262282831593	-1.87552491920976	27	LAML_PAAD_SKCM	1	26.7	high	GO:BP
GOBP_HEART_MORPHOGENESIS	8.34893308006193e-11	-0.501829731604557	-2.86113206841242	87	LAML_PAAD_SKCM	1	26.7	high	GO:BP
GOBP_HEART_PROCESS	1.40506308647573e-07	-0.463929693980583	-2.58999933090186	78	LAML_PAAD_SKCM	1	26.7	high	GO:BP
GOBP_HEART_VALVE_DEVELOPMENT	7.19444737826365e-07	-0.674647561009295	-2.74376935286032	26	LAML_PAAD_SKCM	1	26.7	high	GO:BP
GOBP_HEART_VALVE_MORPHOGENESIS	3.97507756855476e-06	-0.669336758391075	-2.6591373394412	24	LAML_PAAD_SKCM	1	26.7	high	GO:BP
GOBP_HIPPOCAMPUS_DEVELOPMENT	0.000315393249567328	-0.629419596767032	-2.33302960893197	18	LAML_PAAD_SKCM	1	26.7	high	GO:BP
GOBP_HOMOPHILIC_CELL_ADHESION_VIA_PLASMA_MEMBRANE_ADHESION_MOLECULES	2.88159143151125e-07	-0.451336926576417	-2.52571496863907	77	LAML_PAAD_SKCM	1	26.7	high	GO:BP
GOBP_HUMORAL_IMMUNE_RESPONSE	0.00352696118249054	0.309744648653808	1.64601377628922	154	LAML_PAAD_SKCM	1	26.7	high	GO:BP
GOBP_HUMORAL_IMMUNE_RESPONSE_MEDIATED_BY_CIRCULATING_IMMUNOGLOBULIN	0.00730974492124246	0.361444988695783	1.72561607348561	78	LAML_PAAD_SKCM	1	26.7	high	GO:BP
GOBP_IMMUNE_RESPONSE	0.000264544585048253	0.26810477827159	1.59571063707742	455	LAML_PAAD_SKCM	1	26.7	high	GO:BP
GOBP_IMMUNE_RESPONSE_REGULATING_CELL_SURFACE_RECEPTOR_SIGNALING_PATHWAY	1.47596465216467e-06	0.447467294474065	2.22302842467921	102	LAML_PAAD_SKCM	1	26.7	high	GO:BP
GOBP_IMMUNE_RESPONSE_REGULATING_SIGNALING_PATHWAY	5.54043121986757e-05	0.374081235107689	1.93327542883794	130	LAML_PAAD_SKCM	1	26.7	high	GO:BP
GOBP_IMMUNOGLOBULIN_PRODUCTION	4.75902685386627e-05	0.46673153886693	2.19305826248427	70	LAML_PAAD_SKCM	1	26.7	high	GO:BP
GOBP_INNER_EAR_MORPHOGENESIS	4.78027740560441e-05	-0.535418843304471	-2.43902477815521	37	LAML_PAAD_SKCM	1	26.7	high	GO:BP
GOBP_INORGANIC_ION_TRANSMEMBRANE_TRANSPORT	0.00594691061302633	-0.223242722551702	-1.53241164472724	223	LAML_PAAD_SKCM	1	26.7	high	GO:BP
GOBP_INTRACELLULAR_PROTEIN_TRANSPORT	0.00636909054393737	-0.297436031536277	-1.68304411993721	80	LAML_PAAD_SKCM	1	26.7	high	GO:BP
GOBP_INTRACELLULAR_TRANSPORT	0.000537419678333967	-0.2862466084813	-1.79581115592057	144	LAML_PAAD_SKCM	1	26.7	high	GO:BP
GOBP_IN_UTERO_EMBRYONIC_DEVELOPMENT	0.00144892236464531	-0.341707237018688	-1.90141398572128	76	LAML_PAAD_SKCM	1	26.7	high	GO:BP
GOBP_ION_TRANSMEMBRANE_TRANSPORT	0.00328027350299604	-0.216743258715728	-1.49818841428766	290	LAML_PAAD_SKCM	1	26.7	high	GO:BP
GOBP_ION_TRANSPORT	0.00356682115106431	-0.189616664393402	-1.37036320969139	419	LAML_PAAD_SKCM	1	26.7	high	GO:BP
GOBP_KIDNEY_EPITHELIUM_DEVELOPMENT	4.63447610255279e-05	-0.416938158419054	-2.23855114359937	65	LAML_PAAD_SKCM	1	26.7	high	GO:BP
GOBP_KIDNEY_MORPHOGENESIS	0.0008905036473123	-0.410644406685461	-2.01121355602917	48	LAML_PAAD_SKCM	1	26.7	high	GO:BP
GOBP_LENS_DEVELOPMENT_IN_CAMERA_TYPE_EYE	0.00262986411108324	-0.522711981580692	-2.0766272441628	24	LAML_PAAD_SKCM	1	26.7	high	GO:BP
GOBP_LEUKOCYTE_MEDIATED_IMMUNITY	0.00530334725715904	0.317764634335445	1.64222768227745	130	LAML_PAAD_SKCM	1	26.7	high	GO:BP
GOBP_LIMBIC_SYSTEM_DEVELOPMENT	0.000289532688266651	-0.529063183512091	-2.27802819691802	30	LAML_PAAD_SKCM	1	26.7	high	GO:BP
GOBP_LOCALIZATION_WITHIN_MEMBRANE	0.000139062987161091	-0.325465549757292	-1.93884675982715	112	LAML_PAAD_SKCM	1	26.7	high	GO:BP
GOBP_LOCOMOTORY_BEHAVIOR	0.000195174699662343	-0.404894835247979	-2.09571242818905	60	LAML_PAAD_SKCM	1	26.7	high	GO:BP
GOBP_LYMPHOCYTE_CHEMOTAXIS	0.0054240672441716	-0.498581759764062	-1.90884658608887	21	LAML_PAAD_SKCM	1	26.7	high	GO:BP
GOBP_MACROMOLECULE_CATABOLIC_PROCESS	0.00409715829643025	-0.271525962855876	-1.63140051338906	117	LAML_PAAD_SKCM	1	26.7	high	GO:BP
GOBP_MAPK_CASCADE	3.09993401782787e-06	-0.289790936452245	-1.98546186677053	222	LAML_PAAD_SKCM	1	26.7	high	GO:BP
GOBP_MEMBRANE_INVAGINATION	0.00182595981307248	0.398533222215645	1.87121339741837	71	LAML_PAAD_SKCM	1	26.7	high	GO:BP
GOBP_MEMBRANE_REPOLARIZATION	0.00970030976003988	-0.530102640977886	-1.97958089660848	19	LAML_PAAD_SKCM	1	26.7	high	GO:BP
GOBP_MESENCHYMAL_CELL_DEVELOPMENT	2.39005278437123e-07	-0.599837666932132	-2.77545006984122	39	LAML_PAAD_SKCM	1	26.7	high	GO:BP
GOBP_MESENCHYMAL_CELL_DIFFERENTIATION	3.83080878430138e-10	-0.484537738547294	-2.77977122614539	92	LAML_PAAD_SKCM	1	26.7	high	GO:BP
GOBP_MESENCHYMAL_CELL_PROLIFERATION	0.00617759248656092	-0.458344756022531	-1.86771118028785	27	LAML_PAAD_SKCM	1	26.7	high	GO:BP
GOBP_MESENCHYME_DEVELOPMENT	2.45464537928604e-12	-0.484533965993232	-2.88644100947932	112	LAML_PAAD_SKCM	1	26.7	high	GO:BP
GOBP_MESENCHYME_MORPHOGENESIS	0.00187380948484387	-0.501213179076319	-2.04239591697748	27	LAML_PAAD_SKCM	1	26.7	high	GO:BP
GOBP_MESONEPHRIC_TUBULE_MORPHOGENESIS	0.00310989319257738	-0.437132713881043	-1.93479247141615	34	LAML_PAAD_SKCM	1	26.7	high	GO:BP
GOBP_MESONEPHROS_DEVELOPMENT	0.00545714618324231	-0.366939093378926	-1.79715799564276	48	LAML_PAAD_SKCM	1	26.7	high	GO:BP
GOBP_METAL_ION_TRANSPORT	0.00278076663647689	-0.21995154144579	-1.52145078803079	254	LAML_PAAD_SKCM	1	26.7	high	GO:BP
GOBP_METANEPHRIC_NEPHRON_DEVELOPMENT	0.00592761884422887	-0.507058644200395	-1.96969373689737	22	LAML_PAAD_SKCM	1	26.7	high	GO:BP
GOBP_METANEPHROS_DEVELOPMENT	2.43077138462674e-06	-0.518281661467479	-2.5383886555239	48	LAML_PAAD_SKCM	1	26.7	high	GO:BP
GOBP_MICROTUBULE_BASED_PROCESS	0.00566012641455741	-0.278566939860953	-1.6603071999554	108	LAML_PAAD_SKCM	1	26.7	high	GO:BP
GOBP_MICROTUBULE_CYTOSKELETON_ORGANIZATION	0.00381625463196097	-0.339499440796022	-1.89220463180094	75	LAML_PAAD_SKCM	1	26.7	high	GO:BP
GOBP_MICROTUBULE_POLYMERIZATION_OR_DEPOLYMERIZATION	0.000381756724215885	-0.669212095594107	-2.32143243370659	15	LAML_PAAD_SKCM	1	26.7	high	GO:BP
GOBP_MIDBRAIN_DEVELOPMENT	0.00504690883131409	-0.559800602504537	-2.09048303661277	19	LAML_PAAD_SKCM	1	26.7	high	GO:BP
GOBP_MITOCHONDRION_ORGANIZATION	0.00310989319257738	-0.436355558223443	-1.9313527038863	34	LAML_PAAD_SKCM	1	26.7	high	GO:BP
GOBP_MITOTIC_CELL_CYCLE	0.00079063906654211	-0.332385048615373	-1.87386406680617	83	LAML_PAAD_SKCM	1	26.7	high	GO:BP
GOBP_MORPHOGENESIS_OF_AN_EPITHELIUM	6.094334313029e-17	-0.44841896789099	-2.95192123493957	187	LAML_PAAD_SKCM	1	26.7	high	GO:BP
GOBP_MORPHOGENESIS_OF_A_BRANCHING_STRUCTURE	1.47596465216467e-06	-0.395045929399227	-2.30523800714673	100	LAML_PAAD_SKCM	1	26.7	high	GO:BP
GOBP_MORPHOGENESIS_OF_A_POLARIZED_EPITHELIUM	0.000529985118048585	-0.532994998298232	-2.24312069625162	28	LAML_PAAD_SKCM	1	26.7	high	GO:BP
GOBP_MORPHOGENESIS_OF_EMBRYONIC_EPITHELIUM	0.00782524628242217	-0.350302754320662	-1.72757929676609	49	LAML_PAAD_SKCM	1	26.7	high	GO:BP
GOBP_MULTICELLULAR_ORGANISM_REPRODUCTION	0.00222995620289619	-0.255977811517963	-1.64075469525055	169	LAML_PAAD_SKCM	1	26.7	high	GO:BP
GOBP_MULTI_ORGANISM_REPRODUCTIVE_PROCESS	0.00313636378295503	-0.234773005208868	-1.56682443764193	204	LAML_PAAD_SKCM	1	26.7	high	GO:BP
GOBP_MUSCLE_CELL_DEVELOPMENT	7.95108034275126e-07	-0.523937926986524	-2.58389151751833	49	LAML_PAAD_SKCM	1	26.7	high	GO:BP
GOBP_MUSCLE_CELL_DIFFERENTIATION	5.39483520265904e-08	-0.422265809405371	-2.49828287931894	104	LAML_PAAD_SKCM	1	26.7	high	GO:BP
GOBP_MUSCLE_CELL_MIGRATION	0.000208473736821049	-0.554723604548044	-2.36828806368723	29	LAML_PAAD_SKCM	1	26.7	high	GO:BP
GOBP_MUSCLE_CELL_PROLIFERATION	0.00252096979945969	-0.358878969829147	-1.85753694987489	60	LAML_PAAD_SKCM	1	26.7	high	GO:BP
GOBP_MUSCLE_CONTRACTION	1.38957261520605e-05	-0.370203903618482	-2.16027566797928	100	LAML_PAAD_SKCM	1	26.7	high	GO:BP
GOBP_MUSCLE_HYPERTROPHY	0.00080281677762756	-0.57751933849618	-2.20226345722681	20	LAML_PAAD_SKCM	1	26.7	high	GO:BP
GOBP_MUSCLE_ORGAN_DEVELOPMENT	1.57709926211394e-08	-0.458739591984402	-2.61545794323575	87	LAML_PAAD_SKCM	1	26.7	high	GO:BP
GOBP_MUSCLE_STRUCTURE_DEVELOPMENT	9.42967701975175e-16	-0.453554464377562	-2.9071723543785	169	LAML_PAAD_SKCM	1	26.7	high	GO:BP
GOBP_MUSCLE_SYSTEM_PROCESS	6.20943491069609e-07	-0.37317970891706	-2.23141936215193	118	LAML_PAAD_SKCM	1	26.7	high	GO:BP
GOBP_MUSCLE_TISSUE_DEVELOPMENT	1.89373442195457e-11	-0.460127172321197	-2.75453445679903	120	LAML_PAAD_SKCM	1	26.7	high	GO:BP
GOBP_MYOBLAST_DIFFERENTIATION	0.00140900584354655	-0.541504545239789	-2.16188499583543	23	LAML_PAAD_SKCM	1	26.7	high	GO:BP
GOBP_NEGATIVE_CHEMOTAXIS	0.000142337983860948	-0.604707729933895	-2.41421531860067	23	LAML_PAAD_SKCM	1	26.7	high	GO:BP
GOBP_NEGATIVE_REGULATION_OF_AXONOGENESIS	0.0015564757943497	-0.539274172055672	-2.15298052704704	23	LAML_PAAD_SKCM	1	26.7	high	GO:BP
GOBP_NEGATIVE_REGULATION_OF_BINDING	0.00742961538781386	-0.452801466472904	-1.90562452552347	28	LAML_PAAD_SKCM	1	26.7	high	GO:BP
GOBP_NEGATIVE_REGULATION_OF_BIOSYNTHETIC_PROCESS	5.27980195218532e-15	-0.366920236651509	-2.5486228092473	292	LAML_PAAD_SKCM	1	26.7	high	GO:BP
GOBP_NEGATIVE_REGULATION_OF_CANONICAL_WNT_SIGNALING_PATHWAY	6.49096349896666e-07	-0.513823040550398	-2.58551845457986	53	LAML_PAAD_SKCM	1	26.7	high	GO:BP
GOBP_NEGATIVE_REGULATION_OF_CELLULAR_COMPONENT_ORGANIZATION	1.79979764271328e-11	-0.442138783706172	-2.71726418477303	133	LAML_PAAD_SKCM	1	26.7	high	GO:BP
GOBP_NEGATIVE_REGULATION_OF_CELLULAR_RESPONSE_TO_GROWTH_FACTOR_STIMULUS	0.000202539714698717	-0.503965350006841	-2.23060030531868	34	LAML_PAAD_SKCM	1	26.7	high	GO:BP
GOBP_NEGATIVE_REGULATION_OF_CELL_CYCLE	0.00138080422310247	-0.447705810466416	-2.03283270268303	36	LAML_PAAD_SKCM	1	26.7	high	GO:BP
GOBP_NEGATIVE_REGULATION_OF_CELL_DEATH	5.66730861867349e-08	-0.307557859561552	-2.1273694106769	242	LAML_PAAD_SKCM	1	26.7	high	GO:BP
GOBP_NEGATIVE_REGULATION_OF_CELL_DEVELOPMENT	6.0175403579569e-06	-0.44675119810496	-2.43341123382145	70	LAML_PAAD_SKCM	1	26.7	high	GO:BP
GOBP_NEGATIVE_REGULATION_OF_CELL_DIFFERENTIATION	1.67536931454773e-15	-0.421743443086025	-2.81805897792398	200	LAML_PAAD_SKCM	1	26.7	high	GO:BP
GOBP_NEGATIVE_REGULATION_OF_CELL_GROWTH	1.18179426694549e-05	-0.465148646915762	-2.3563433149398	54	LAML_PAAD_SKCM	1	26.7	high	GO:BP
GOBP_NEGATIVE_REGULATION_OF_CELL_POPULATION_PROLIFERATION	1.47810053135003e-07	-0.313716160918621	-2.12631124079204	217	LAML_PAAD_SKCM	1	26.7	high	GO:BP
GOBP_NEGATIVE_REGULATION_OF_CELL_PROJECTION_ORGANIZATION	5.98171825978351e-06	-0.469915070488203	-2.41384863609243	59	LAML_PAAD_SKCM	1	26.7	high	GO:BP
GOBP_NEGATIVE_REGULATION_OF_CELL_SUBSTRATE_ADHESION	0.000700253384033676	-0.56306960961223	-2.24798065193073	23	LAML_PAAD_SKCM	1	26.7	high	GO:BP
GOBP_NEGATIVE_REGULATION_OF_CHEMOTAXIS	0.00639728780839561	-0.503914966395281	-1.95748196897984	22	LAML_PAAD_SKCM	1	26.7	high	GO:BP
GOBP_NEGATIVE_REGULATION_OF_CYTOSKELETON_ORGANIZATION	0.000948319005674882	-0.490230008440468	-2.13850543906949	32	LAML_PAAD_SKCM	1	26.7	high	GO:BP
GOBP_NEGATIVE_REGULATION_OF_DEVELOPMENTAL_GROWTH	0.00742961538781386	-0.408294721775798	-1.80750360018321	33	LAML_PAAD_SKCM	1	26.7	high	GO:BP
GOBP_NEGATIVE_REGULATION_OF_DEVELOPMENTAL_PROCESS	4.28325941012213e-18	-0.402078817036743	-2.78594840469696	266	LAML_PAAD_SKCM	1	26.7	high	GO:BP
GOBP_NEGATIVE_REGULATION_OF_ENDOTHELIAL_CELL_PROLIFERATION	0.000941516652505168	-0.611164851694731	-2.28229435503589	19	LAML_PAAD_SKCM	1	26.7	high	GO:BP
GOBP_NEGATIVE_REGULATION_OF_EPITHELIAL_CELL_DIFFERENTIATION	0.00289242454512627	-0.529515131868251	-2.01920827101411	20	LAML_PAAD_SKCM	1	26.7	high	GO:BP
GOBP_NEGATIVE_REGULATION_OF_EPITHELIAL_CELL_MIGRATION	4.54422402167949e-05	-0.583928067521804	-2.37945120100979	27	LAML_PAAD_SKCM	1	26.7	high	GO:BP
GOBP_NEGATIVE_REGULATION_OF_EPITHELIAL_CELL_PROLIFERATION	9.5190586257813e-06	-0.479425540941464	-2.40765536921018	51	LAML_PAAD_SKCM	1	26.7	high	GO:BP
GOBP_NEGATIVE_REGULATION_OF_FAT_CELL_DIFFERENTIATION	0.00153444600675709	-0.624945656301664	-2.19803760290044	16	LAML_PAAD_SKCM	1	26.7	high	GO:BP
GOBP_NEGATIVE_REGULATION_OF_GROWTH	3.80616515309575e-06	-0.421214553252491	-2.35714792988096	77	LAML_PAAD_SKCM	1	26.7	high	GO:BP
GOBP_NEGATIVE_REGULATION_OF_INTRACELLULAR_SIGNAL_TRANSDUCTION	0.0040327476765536	-0.288299678000722	-1.65779451705527	96	LAML_PAAD_SKCM	1	26.7	high	GO:BP
GOBP_NEGATIVE_REGULATION_OF_LOCOMOTION	1.7701524519132e-06	-0.386579159077615	-2.30214221800975	109	LAML_PAAD_SKCM	1	26.7	high	GO:BP
GOBP_NEGATIVE_REGULATION_OF_MULTICELLULAR_ORGANISMAL_PROCESS	9.14688058634557e-11	-0.313062006057188	-2.19876573991413	307	LAML_PAAD_SKCM	1	26.7	high	GO:BP
GOBP_NEGATIVE_REGULATION_OF_NERVOUS_SYSTEM_DEVELOPMENT	1.14216861298392e-05	-0.468098664893215	-2.40762035049793	57	LAML_PAAD_SKCM	1	26.7	high	GO:BP
GOBP_NEGATIVE_REGULATION_OF_NEURON_APOPTOTIC_PROCESS	5.5483301592612e-07	-0.547112055076215	-2.682288964845	46	LAML_PAAD_SKCM	1	26.7	high	GO:BP
GOBP_NEGATIVE_REGULATION_OF_NEURON_DEATH	2.29223430719427e-06	-0.497296351601417	-2.50235741294008	53	LAML_PAAD_SKCM	1	26.7	high	GO:BP
GOBP_NEGATIVE_REGULATION_OF_NEURON_DIFFERENTIATION	0.000382119608590797	-0.535728619274183	-2.18304304493751	27	LAML_PAAD_SKCM	1	26.7	high	GO:BP
GOBP_NEGATIVE_REGULATION_OF_NEURON_PROJECTION_DEVELOPMENT	8.4801919504926e-05	-0.457140072243164	-2.2389354276627	48	LAML_PAAD_SKCM	1	26.7	high	GO:BP
GOBP_NEGATIVE_REGULATION_OF_NUCLEOBASE_CONTAINING_COMPOUND_METABOLIC_PROCESS	2.47161120526479e-14	-0.369282463334968	-2.56207110166954	267	LAML_PAAD_SKCM	1	26.7	high	GO:BP
GOBP_NEGATIVE_REGULATION_OF_ORGANELLE_ORGANIZATION	0.000883929222034101	-0.433980408131059	-2.08307722128698	44	LAML_PAAD_SKCM	1	26.7	high	GO:BP
GOBP_NEGATIVE_REGULATION_OF_PROTEIN_LOCALIZATION	0.00410102935466104	-0.442153529272687	-1.92878385854308	32	LAML_PAAD_SKCM	1	26.7	high	GO:BP
GOBP_NEGATIVE_REGULATION_OF_PROTEIN_METABOLIC_PROCESS	0.00420521973867447	-0.232071029827094	-1.54586544850535	195	LAML_PAAD_SKCM	1	26.7	high	GO:BP
GOBP_NEGATIVE_REGULATION_OF_RESPONSE_TO_STIMULUS	1.01369986580137e-13	-0.317150774425989	-2.27003720182403	392	LAML_PAAD_SKCM	1	26.7	high	GO:BP
GOBP_NEGATIVE_REGULATION_OF_SIGNALING	2.45464537928604e-12	-0.317987968445009	-2.25866407082846	334	LAML_PAAD_SKCM	1	26.7	high	GO:BP
GOBP_NEGATIVE_REGULATION_OF_SUPRAMOLECULAR_FIBER_ORGANIZATION	9.87231157006906e-05	-0.49979402032425	-2.3005220162093	38	LAML_PAAD_SKCM	1	26.7	high	GO:BP
GOBP_NEGATIVE_REGULATION_OF_TRANSCRIPTION_BY_RNA_POLYMERASE_II	3.8551849460556e-13	-0.402275688623958	-2.67809511871833	193	LAML_PAAD_SKCM	1	26.7	high	GO:BP
GOBP_NEGATIVE_REGULATION_OF_TRANSFORMING_GROWTH_FACTOR_BETA_RECEPTOR_SIGNALING_PATHWAY	0.00201211420668237	-0.542106582529494	-2.06722344525388	20	LAML_PAAD_SKCM	1	26.7	high	GO:BP
GOBP_NEGATIVE_REGULATION_OF_TRANSMEMBRANE_RECEPTOR_PROTEIN_SERINE_THREONINE_KINASE_SIGNALING_PATHWAY	0.00208260278176299	-0.440355524325226	-2.03752588095089	39	LAML_PAAD_SKCM	1	26.7	high	GO:BP
GOBP_NEGATIVE_REGULATION_OF_VASCULATURE_DEVELOPMENT	0.00502242025231202	-0.394218112902846	-1.8145624218015	38	LAML_PAAD_SKCM	1	26.7	high	GO:BP
GOBP_NEGATIVE_REGULATION_OF_WNT_SIGNALING_PATHWAY	6.84976372294715e-08	-0.504892409710979	-2.71077966439615	65	LAML_PAAD_SKCM	1	26.7	high	GO:BP
GOBP_NEPHRON_DEVELOPMENT	2.16533494485433e-05	-0.429133933725936	-2.28603003721373	64	LAML_PAAD_SKCM	1	26.7	high	GO:BP
GOBP_NEPHRON_EPITHELIUM_DEVELOPMENT	0.000398649071162858	-0.41801434867302	-2.1034164050245	53	LAML_PAAD_SKCM	1	26.7	high	GO:BP
GOBP_NEPHRON_MORPHOGENESIS	0.00139899629952486	-0.442336547411111	-2.07523379533279	41	LAML_PAAD_SKCM	1	26.7	high	GO:BP
GOBP_NERVE_DEVELOPMENT	0.00348228258756871	-0.44975447821156	-1.96194109161329	32	LAML_PAAD_SKCM	1	26.7	high	GO:BP
GOBP_NERVOUS_SYSTEM_PROCESS	4.16440862898813e-09	-0.30147821780996	-2.09192553349867	301	LAML_PAAD_SKCM	1	26.7	high	GO:BP
GOBP_NEURAL_CREST_CELL_DIFFERENTIATION	1.85074047913637e-07	-0.582837702269218	-2.74830455599383	42	LAML_PAAD_SKCM	1	26.7	high	GO:BP
GOBP_NEURAL_CREST_CELL_MIGRATION	1.35950765235407e-05	-0.585259615557965	-2.53365525829745	31	LAML_PAAD_SKCM	1	26.7	high	GO:BP
GOBP_NEURAL_PRECURSOR_CELL_PROLIFERATION	0.00024884897555266	-0.435988706102522	-2.13534235877383	48	LAML_PAAD_SKCM	1	26.7	high	GO:BP
GOBP_NEURAL_TUBE_DEVELOPMENT	0.00602822429684139	-0.390736317450341	-1.79853592534756	38	LAML_PAAD_SKCM	1	26.7	high	GO:BP
GOBP_NEUROBLAST_PROLIFERATION	0.00583406843509509	-0.505916017062394	-1.92921740024056	20	LAML_PAAD_SKCM	1	26.7	high	GO:BP
GOBP_NEURON_APOPTOTIC_PROCESS	8.14113404700997e-09	-0.52386656963102	-2.79067819985883	64	LAML_PAAD_SKCM	1	26.7	high	GO:BP
GOBP_NEURON_DEATH	5.0527475977227e-09	-0.489470644644253	-2.76776272785943	81	LAML_PAAD_SKCM	1	26.7	high	GO:BP
GOBP_NEURON_DEVELOPMENT	2.20068641210227e-19	-0.376716504465409	-2.67535511932566	343	LAML_PAAD_SKCM	1	26.7	high	GO:BP
GOBP_NEURON_DIFFERENTIATION	6.93223947228163e-27	-0.402154951320191	-2.90638141772732	419	LAML_PAAD_SKCM	1	26.7	high	GO:BP
GOBP_NEURON_FATE_COMMITMENT	0.00235518848650933	-0.485567709185962	-2.07303997945785	29	LAML_PAAD_SKCM	1	26.7	high	GO:BP
GOBP_NEURON_FATE_SPECIFICATION	0.00456370857153154	-0.593469039150834	-2.08732911583124	16	LAML_PAAD_SKCM	1	26.7	high	GO:BP
GOBP_NEURON_MIGRATION	2.60060294761358e-05	-0.441133713387178	-2.24949567056509	56	LAML_PAAD_SKCM	1	26.7	high	GO:BP
GOBP_NEURON_PROJECTION_EXTENSION	5.24182289586311e-06	-0.499317384901425	-2.48839503370205	50	LAML_PAAD_SKCM	1	26.7	high	GO:BP
GOBP_NEURON_PROJECTION_GUIDANCE	4.18067926805876e-07	-0.406714920841534	-2.36406888785286	98	LAML_PAAD_SKCM	1	26.7	high	GO:BP
GOBP_NON_CANONICAL_WNT_SIGNALING_PATHWAY	0.000386694482857277	-0.54756782649893	-2.22694026894941	26	LAML_PAAD_SKCM	1	26.7	high	GO:BP
GOBP_NOTCH_SIGNALING_PATHWAY	5.10025636934916e-06	-0.487579260285409	-2.44860301275652	51	LAML_PAAD_SKCM	1	26.7	high	GO:BP
GOBP_ODONTOGENESIS	0.000713120325418091	-0.395759151906843	-2.03554904016674	57	LAML_PAAD_SKCM	1	26.7	high	GO:BP
GOBP_OLFACTORY_LOBE_DEVELOPMENT	0.00191926494567107	-0.621041573834149	-2.18430629685504	16	LAML_PAAD_SKCM	1	26.7	high	GO:BP
GOBP_OLIGODENDROCYTE_DIFFERENTIATION	0.0020097753969396	-0.433041409035007	-2.03162540393198	41	LAML_PAAD_SKCM	1	26.7	high	GO:BP
GOBP_ORGANONITROGEN_COMPOUND_BIOSYNTHETIC_PROCESS	0.000514685468140819	-0.259285449232577	-1.72873618886363	199	LAML_PAAD_SKCM	1	26.7	high	GO:BP
GOBP_ORGANONITROGEN_COMPOUND_CATABOLIC_PROCESS	0.00119869530172637	-0.267732632552265	-1.70193417450572	151	LAML_PAAD_SKCM	1	26.7	high	GO:BP
GOBP_ORGANOPHOSPHATE_BIOSYNTHETIC_PROCESS	0.00285159420071861	-0.344860699452527	-1.83279629094925	63	LAML_PAAD_SKCM	1	26.7	high	GO:BP
GOBP_ORGAN_GROWTH	0.000390780337202877	-0.414924736355431	-2.08373497862152	51	LAML_PAAD_SKCM	1	26.7	high	GO:BP
GOBP_OSSIFICATION	2.68667228748044e-07	-0.384489748089354	-2.33324669966731	125	LAML_PAAD_SKCM	1	26.7	high	GO:BP
GOBP_OSTEOBLAST_DIFFERENTIATION	4.52551905224509e-05	-0.413080050179182	-2.28234086536142	74	LAML_PAAD_SKCM	1	26.7	high	GO:BP
GOBP_OUTFLOW_TRACT_MORPHOGENESIS	7.04838754007729e-06	-0.54976828219152	-2.53055055795711	38	LAML_PAAD_SKCM	1	26.7	high	GO:BP
GOBP_OUTFLOW_TRACT_SEPTUM_MORPHOGENESIS	0.0013039108524105	-0.63060983143513	-2.21795944699558	16	LAML_PAAD_SKCM	1	26.7	high	GO:BP
GOBP_PALLIUM_DEVELOPMENT	6.02636445442086e-05	-0.517345594393179	-2.34903594790476	36	LAML_PAAD_SKCM	1	26.7	high	GO:BP
GOBP_PATTERN_SPECIFICATION_PROCESS	6.58816094697438e-17	-0.472705001488887	-2.98976294713646	163	LAML_PAAD_SKCM	1	26.7	high	GO:BP
GOBP_PEPTIDYL_AMINO_ACID_MODIFICATION	0.00787742561199602	-0.224279884372728	-1.49976244182019	205	LAML_PAAD_SKCM	1	26.7	high	GO:BP
GOBP_PERIPHERAL_NERVOUS_SYSTEM_DEVELOPMENT	9.20378049496747e-06	-0.576917238713449	-2.55398840682277	33	LAML_PAAD_SKCM	1	26.7	high	GO:BP
GOBP_PHAGOCYTOSIS_RECOGNITION	0.00105946686572689	0.40894889471079	1.91724369125169	69	LAML_PAAD_SKCM	1	26.7	high	GO:BP
GOBP_PHENOL_CONTAINING_COMPOUND_BIOSYNTHETIC_PROCESS	0.00519260301836839	-0.559159937902663	-2.08809058030532	19	LAML_PAAD_SKCM	1	26.7	high	GO:BP
GOBP_PHENOL_CONTAINING_COMPOUND_METABOLIC_PROCESS	0.00787742561199602	-0.394350628707888	-1.85010656861854	41	LAML_PAAD_SKCM	1	26.7	high	GO:BP
GOBP_PHOSPHORYLATION	9.20378049496747e-06	-0.242222968155456	-1.72526517379801	342	LAML_PAAD_SKCM	1	26.7	high	GO:BP
GOBP_PIGMENTATION	3.07368663475689e-07	-0.672005989244922	-2.86900313959371	29	LAML_PAAD_SKCM	1	26.7	high	GO:BP
GOBP_POSITIVE_REGULATION_OF_ANIMAL_ORGAN_MORPHOGENESIS	0.00278076663647689	-0.536781303800404	-2.08515284035155	22	LAML_PAAD_SKCM	1	26.7	high	GO:BP
GOBP_POSITIVE_REGULATION_OF_APOPTOTIC_SIGNALING_PATHWAY	0.0025832823558715	-0.52339300675685	-2.07933281718314	24	LAML_PAAD_SKCM	1	26.7	high	GO:BP
GOBP_POSITIVE_REGULATION_OF_AXONOGENESIS	0.000540178972214763	-0.637751827558392	-2.28002767564013	17	LAML_PAAD_SKCM	1	26.7	high	GO:BP
GOBP_POSITIVE_REGULATION_OF_BONE_MINERALIZATION	0.0060599751675441	-0.578939448172138	-2.00828529697429	15	LAML_PAAD_SKCM	1	26.7	high	GO:BP
GOBP_POSITIVE_REGULATION_OF_B_CELL_ACTIVATION	0.000222550479051514	0.451846189634104	2.08140971293125	63	LAML_PAAD_SKCM	1	26.7	high	GO:BP
GOBP_POSITIVE_REGULATION_OF_CANONICAL_WNT_SIGNALING_PATHWAY	4.17862444584863e-05	-0.541542725425189	-2.39738692090307	33	LAML_PAAD_SKCM	1	26.7	high	GO:BP
GOBP_POSITIVE_REGULATION_OF_CATABOLIC_PROCESS	0.00601051588629373	-0.350295077883488	-1.81236302947804	58	LAML_PAAD_SKCM	1	26.7	high	GO:BP
GOBP_POSITIVE_REGULATION_OF_CATALYTIC_ACTIVITY	0.00191296360000467	-0.227181037756151	-1.56864866751058	234	LAML_PAAD_SKCM	1	26.7	high	GO:BP
GOBP_POSITIVE_REGULATION_OF_CELLULAR_BIOSYNTHETIC_PROCESS	1.00933787101359e-14	-0.335574986838307	-2.40550234467019	362	LAML_PAAD_SKCM	1	26.7	high	GO:BP
GOBP_POSITIVE_REGULATION_OF_CELLULAR_COMPONENT_BIOGENESIS	8.52402637611101e-05	-0.329669813172413	-1.99844251416946	123	LAML_PAAD_SKCM	1	26.7	high	GO:BP
GOBP_POSITIVE_REGULATION_OF_CELLULAR_COMPONENT_ORGANIZATION	5.2593312056129e-10	-0.340934649825049	-2.35410586860005	228	LAML_PAAD_SKCM	1	26.7	high	GO:BP
GOBP_POSITIVE_REGULATION_OF_CELL_CYCLE	0.000839177709964376	-0.425619399610674	-2.08665520747963	46	LAML_PAAD_SKCM	1	26.7	high	GO:BP
GOBP_POSITIVE_REGULATION_OF_CELL_DEATH	2.66276291518062e-05	-0.329530144143152	-2.03088257635083	128	LAML_PAAD_SKCM	1	26.7	high	GO:BP
GOBP_POSITIVE_REGULATION_OF_CELL_DEVELOPMENT	3.05243755941945e-05	-0.417723530519834	-2.30799692145605	74	LAML_PAAD_SKCM	1	26.7	high	GO:BP
GOBP_POSITIVE_REGULATION_OF_CELL_DIFFERENTIATION	2.40732030814644e-11	-0.359978178204952	-2.48839429694479	231	LAML_PAAD_SKCM	1	26.7	high	GO:BP
GOBP_POSITIVE_REGULATION_OF_CELL_GROWTH	0.00520244560524946	-0.422642199275265	-1.87065602571917	34	LAML_PAAD_SKCM	1	26.7	high	GO:BP
GOBP_POSITIVE_REGULATION_OF_CELL_JUNCTION_ASSEMBLY	0.00478296496714589	-0.353506691343392	-1.78184133482302	52	LAML_PAAD_SKCM	1	26.7	high	GO:BP
GOBP_POSITIVE_REGULATION_OF_CELL_POPULATION_PROLIFERATION	8.81268339246462e-06	-0.265326396117325	-1.83580485117044	271	LAML_PAAD_SKCM	1	26.7	high	GO:BP
GOBP_POSITIVE_REGULATION_OF_CELL_PROJECTION_ORGANIZATION	0.000259593005887729	-0.361573785138559	-2.04476276219185	84	LAML_PAAD_SKCM	1	26.7	high	GO:BP
GOBP_POSITIVE_REGULATION_OF_CELL_SUBSTRATE_ADHESION	0.00144206819371556	-0.43718760759663	-2.01234843873765	38	LAML_PAAD_SKCM	1	26.7	high	GO:BP
GOBP_POSITIVE_REGULATION_OF_CYTOSKELETON_ORGANIZATION	0.00241945699309283	-0.420121869978477	-2.02888346550702	45	LAML_PAAD_SKCM	1	26.7	high	GO:BP
GOBP_POSITIVE_REGULATION_OF_DEVELOPMENTAL_GROWTH	0.00242652791596219	-0.400611853919601	-1.88903939986334	42	LAML_PAAD_SKCM	1	26.7	high	GO:BP
GOBP_POSITIVE_REGULATION_OF_DEVELOPMENTAL_PROCESS	2.11292269145028e-16	-0.347100281680721	-2.48182344193609	361	LAML_PAAD_SKCM	1	26.7	high	GO:BP
GOBP_POSITIVE_REGULATION_OF_ENDOTHELIAL_CELL_MIGRATION	0.000309199757309521	-0.513314505503945	-2.22219671656401	31	LAML_PAAD_SKCM	1	26.7	high	GO:BP
GOBP_POSITIVE_REGULATION_OF_EPITHELIAL_CELL_MIGRATION	5.53660468787004e-05	-0.486306737246099	-2.33424013604277	44	LAML_PAAD_SKCM	1	26.7	high	GO:BP
GOBP_POSITIVE_REGULATION_OF_EPITHELIAL_CELL_PROLIFERATION	0.00328538108007589	-0.319437224349498	-1.77749353873036	76	LAML_PAAD_SKCM	1	26.7	high	GO:BP
GOBP_POSITIVE_REGULATION_OF_ERK1_AND_ERK2_CASCADE	0.00593405061426602	-0.308909819740352	-1.71891428670216	76	LAML_PAAD_SKCM	1	26.7	high	GO:BP
GOBP_POSITIVE_REGULATION_OF_GROWTH	0.00649533495282967	-0.349052657486458	-1.79300544739451	59	LAML_PAAD_SKCM	1	26.7	high	GO:BP
GOBP_POSITIVE_REGULATION_OF_IMMUNE_RESPONSE	0.00636783237433614	0.304556763525786	1.62130523693453	160	LAML_PAAD_SKCM	1	26.7	high	GO:BP
GOBP_POSITIVE_REGULATION_OF_INTRACELLULAR_SIGNAL_TRANSDUCTION	0.000161761906455885	-0.251844272574298	-1.74377566016089	243	LAML_PAAD_SKCM	1	26.7	high	GO:BP
GOBP_POSITIVE_REGULATION_OF_KINASE_ACTIVITY	0.00811994198232976	-0.250455744056545	-1.54462884062204	134	LAML_PAAD_SKCM	1	26.7	high	GO:BP
GOBP_POSITIVE_REGULATION_OF_LOCOMOTION	6.66108325692232e-07	-0.328178772590341	-2.12143262040492	175	LAML_PAAD_SKCM	1	26.7	high	GO:BP
GOBP_POSITIVE_REGULATION_OF_MAPK_CASCADE	0.000713120325418091	-0.272635943782152	-1.73690682716598	160	LAML_PAAD_SKCM	1	26.7	high	GO:BP
GOBP_POSITIVE_REGULATION_OF_MOLECULAR_FUNCTION	0.00175566273494564	-0.212031687905714	-1.49176053728097	312	LAML_PAAD_SKCM	1	26.7	high	GO:BP
GOBP_POSITIVE_REGULATION_OF_MULTICELLULAR_ORGANISMAL_PROCESS	9.89116018014493e-08	-0.255830364942414	-1.83826697609943	393	LAML_PAAD_SKCM	1	26.7	high	GO:BP
GOBP_POSITIVE_REGULATION_OF_NERVOUS_SYSTEM_DEVELOPMENT	1.84859991040085e-05	-0.387765723748091	-2.18734693442465	86	LAML_PAAD_SKCM	1	26.7	high	GO:BP
GOBP_POSITIVE_REGULATION_OF_NEURAL_PRECURSOR_CELL_PROLIFERATION	0.00791942055062123	-0.493850312762817	-1.88320706276189	20	LAML_PAAD_SKCM	1	26.7	high	GO:BP
GOBP_POSITIVE_REGULATION_OF_NEUROGENESIS	1.1228200808647e-05	-0.463270205723006	-2.39687579564086	58	LAML_PAAD_SKCM	1	26.7	high	GO:BP
GOBP_POSITIVE_REGULATION_OF_NEURON_DIFFERENTIATION	0.0011584241986908	-0.513708716485787	-2.16195397231356	28	LAML_PAAD_SKCM	1	26.7	high	GO:BP
GOBP_POSITIVE_REGULATION_OF_NUCLEOBASE_CONTAINING_COMPOUND_METABOLIC_PROCESS	2.66089427923054e-14	-0.336401466240506	-2.40314732458446	346	LAML_PAAD_SKCM	1	26.7	high	GO:BP
GOBP_POSITIVE_REGULATION_OF_ORGANELLE_ORGANIZATION	5.76594816676256e-05	-0.377310266478937	-2.10967593490069	79	LAML_PAAD_SKCM	1	26.7	high	GO:BP
GOBP_POSITIVE_REGULATION_OF_OSTEOBLAST_DIFFERENTIATION	0.000861958535868084	-0.520326417561467	-2.12028054146845	27	LAML_PAAD_SKCM	1	26.7	high	GO:BP
GOBP_POSITIVE_REGULATION_OF_PHOSPHORUS_METABOLIC_PROCESS	0.00150470081505409	-0.238231680522233	-1.63530079369401	223	LAML_PAAD_SKCM	1	26.7	high	GO:BP
GOBP_POSITIVE_REGULATION_OF_PROTEIN_CONTAINING_COMPLEX_ASSEMBLY	0.00591680544847171	-0.405022423665151	-1.87403955439813	39	LAML_PAAD_SKCM	1	26.7	high	GO:BP
GOBP_POSITIVE_REGULATION_OF_PROTEIN_KINASE_B_SIGNALING	0.00612145041761743	-0.376342880643318	-1.77460183076852	42	LAML_PAAD_SKCM	1	26.7	high	GO:BP
GOBP_POSITIVE_REGULATION_OF_PROTEIN_METABOLIC_PROCESS	0.000432366195674843	-0.243925914688371	-1.6992796058925	260	LAML_PAAD_SKCM	1	26.7	high	GO:BP
GOBP_POSITIVE_REGULATION_OF_PROTEIN_MODIFICATION_PROCESS	0.00275502690696147	-0.242097699798425	-1.61414015372212	199	LAML_PAAD_SKCM	1	26.7	high	GO:BP
GOBP_POSITIVE_REGULATION_OF_PROTEIN_PHOSPHORYLATION	0.00348308976002839	-0.247827323729525	-1.60604758766676	173	LAML_PAAD_SKCM	1	26.7	high	GO:BP
GOBP_POSITIVE_REGULATION_OF_RNA_METABOLIC_PROCESS	2.64892134921697e-14	-0.347367820506319	-2.42959247828062	323	LAML_PAAD_SKCM	1	26.7	high	GO:BP
GOBP_POSITIVE_REGULATION_OF_SIGNALING	1.52604437701778e-07	-0.25174214718635	-1.82866644140106	423	LAML_PAAD_SKCM	1	26.7	high	GO:BP
GOBP_POSITIVE_REGULATION_OF_SUPRAMOLECULAR_FIBER_ORGANIZATION	0.000614951626819209	-0.447046808152628	-2.15891135925636	45	LAML_PAAD_SKCM	1	26.7	high	GO:BP
GOBP_POSITIVE_REGULATION_OF_TRANSCRIPTION_BY_RNA_POLYMERASE_II	1.3724731407642e-14	-0.374512868588638	-2.59772032448264	263	LAML_PAAD_SKCM	1	26.7	high	GO:BP
GOBP_POSITIVE_REGULATION_OF_WNT_SIGNALING_PATHWAY	4.43184050051523e-05	-0.513132195393555	-2.40737347973265	41	LAML_PAAD_SKCM	1	26.7	high	GO:BP
GOBP_PROCESS_UTILIZING_AUTOPHAGIC_MECHANISM	0.00312767482154981	-0.414405271786127	-2.00127644863832	45	LAML_PAAD_SKCM	1	26.7	high	GO:BP
GOBP_PRODUCTION_OF_MOLECULAR_MEDIATOR_OF_IMMUNE_RESPONSE	0.000234978573597335	0.397639973798256	1.97593239301609	96	LAML_PAAD_SKCM	1	26.7	high	GO:BP
GOBP_PROGRAMMED_CELL_DEATH	7.11110877806832e-11	-0.287021115397559	-2.08395992481444	406	LAML_PAAD_SKCM	1	26.7	high	GO:BP
GOBP_PROSTATE_GLAND_DEVELOPMENT	0.00937764092094619	-0.446190206326674	-1.81818254914278	27	LAML_PAAD_SKCM	1	26.7	high	GO:BP
GOBP_PROTEASOMAL_PROTEIN_CATABOLIC_PROCESS	0.00271494292976061	-0.442017885642381	-1.95641472306941	34	LAML_PAAD_SKCM	1	26.7	high	GO:BP
GOBP_PROTEIN_CATABOLIC_PROCESS	0.000856367278343131	-0.317677905659766	-1.81287857739186	89	LAML_PAAD_SKCM	1	26.7	high	GO:BP
GOBP_PROTEIN_CONTAINING_COMPLEX_ORGANIZATION	5.20463911922549e-06	-0.295317567836576	-1.97711142845067	207	LAML_PAAD_SKCM	1	26.7	high	GO:BP
GOBP_PROTEIN_KINASE_B_SIGNALING	0.00338371595284063	-0.363686578186711	-1.88164821671346	58	LAML_PAAD_SKCM	1	26.7	high	GO:BP
GOBP_PROTEIN_LOCALIZATION_TO_NUCLEUS	0.00168041813652236	-0.413592484532704	-1.95024807959488	42	LAML_PAAD_SKCM	1	26.7	high	GO:BP
GOBP_PROTEIN_LOCALIZATION_TO_ORGANELLE	0.00235518848650933	-0.349654790255604	-1.93190500539442	74	LAML_PAAD_SKCM	1	26.7	high	GO:BP
GOBP_PROTEIN_MODIFICATION_BY_SMALL_PROTEIN_CONJUGATION	0.000471845328067317	-0.369930441943191	-2.00063506681603	68	LAML_PAAD_SKCM	1	26.7	high	GO:BP
GOBP_PROTEIN_MODIFICATION_BY_SMALL_PROTEIN_CONJUGATION_OR_REMOVAL	0.00157364020194184	-0.354509354998207	-1.93097869822558	70	LAML_PAAD_SKCM	1	26.7	high	GO:BP
GOBP_PROTEIN_POLYMERIZATION	0.000203021477091522	-0.452923151801932	-2.22051545150454	46	LAML_PAAD_SKCM	1	26.7	high	GO:BP
GOBP_PROTEIN_PROCESSING	0.00513034433975974	-0.332278905987843	-1.76592910535179	63	LAML_PAAD_SKCM	1	26.7	high	GO:BP
GOBP_PROTEOGLYCAN_METABOLIC_PROCESS	0.00388583755575158	-0.495285119511218	-1.99109676563227	25	LAML_PAAD_SKCM	1	26.7	high	GO:BP
GOBP_PROXIMAL_DISTAL_PATTERN_FORMATION	5.83761407969339e-05	-0.622155443570526	-2.47169567515127	24	LAML_PAAD_SKCM	1	26.7	high	GO:BP
GOBP_RAS_PROTEIN_SIGNAL_TRANSDUCTION	0.008999464086474	-0.338229246411846	-1.74993661169551	58	LAML_PAAD_SKCM	1	26.7	high	GO:BP
GOBP_REGIONALIZATION	3.34699710527369e-13	-0.459706837180285	-2.8351373677399	134	LAML_PAAD_SKCM	1	26.7	high	GO:BP
GOBP_REGULATION_OF_ACTIN_FILAMENT_BASED_MOVEMENT	0.00903434367370702	-0.519094572593512	-1.85581591560304	17	LAML_PAAD_SKCM	1	26.7	high	GO:BP
GOBP_REGULATION_OF_ACTIN_FILAMENT_BASED_PROCESS	1.68168360201636e-07	-0.433073317963154	-2.48645760542723	94	LAML_PAAD_SKCM	1	26.7	high	GO:BP
GOBP_REGULATION_OF_ACTIN_FILAMENT_BUNDLE_ASSEMBLY	0.00687302915112167	-0.45496512129533	-1.853939491003	27	LAML_PAAD_SKCM	1	26.7	high	GO:BP
GOBP_REGULATION_OF_ACTIN_FILAMENT_ORGANIZATION	2.77951991935307e-05	-0.448008073407247	-2.31791229855945	58	LAML_PAAD_SKCM	1	26.7	high	GO:BP
GOBP_REGULATION_OF_ACTOMYOSIN_STRUCTURE_ORGANIZATION	0.00235256036336581	-0.525738174749418	-2.08864968750009	24	LAML_PAAD_SKCM	1	26.7	high	GO:BP
GOBP_REGULATION_OF_ANATOMICAL_STRUCTURE_MORPHOGENESIS	1.16527767896069e-18	-0.403835252400448	-2.80241807130463	274	LAML_PAAD_SKCM	1	26.7	high	GO:BP
GOBP_REGULATION_OF_ANATOMICAL_STRUCTURE_SIZE	0.000613076745526584	-0.294292136791524	-1.79265169049898	126	LAML_PAAD_SKCM	1	26.7	high	GO:BP
GOBP_REGULATION_OF_ANIMAL_ORGAN_MORPHOGENESIS	3.00723599480406e-05	-0.446202589129809	-2.29204292186866	59	LAML_PAAD_SKCM	1	26.7	high	GO:BP
GOBP_REGULATION_OF_AUTOPHAGY	0.000893446701356754	-0.469582559417996	-2.07841868572094	34	LAML_PAAD_SKCM	1	26.7	high	GO:BP
GOBP_REGULATION_OF_AXONOGENESIS	3.97507756855476e-06	-0.52148535741602	-2.55665070171116	46	LAML_PAAD_SKCM	1	26.7	high	GO:BP
GOBP_REGULATION_OF_BINDING	0.00120944034631179	-0.3515806512819	-1.93985848262711	71	LAML_PAAD_SKCM	1	26.7	high	GO:BP
GOBP_REGULATION_OF_BIOMINERALIZATION	0.00195294220074671	-0.449814450362145	-1.99130969635817	33	LAML_PAAD_SKCM	1	26.7	high	GO:BP
GOBP_REGULATION_OF_BLOOD_CIRCULATION	0.000958264343407829	-0.321771255453211	-1.83454665933577	87	LAML_PAAD_SKCM	1	26.7	high	GO:BP
GOBP_REGULATION_OF_BMP_SIGNALING_PATHWAY	0.000458481199726274	-0.475944929173655	-2.20219812748948	39	LAML_PAAD_SKCM	1	26.7	high	GO:BP
GOBP_REGULATION_OF_BONE_MINERALIZATION	0.00356682115106431	-0.475612556489524	-2.0016254791604	28	LAML_PAAD_SKCM	1	26.7	high	GO:BP
GOBP_REGULATION_OF_B_CELL_ACTIVATION	0.000289532688266651	0.427200212586175	2.0272979988552	74	LAML_PAAD_SKCM	1	26.7	high	GO:BP
GOBP_REGULATION_OF_CANONICAL_WNT_SIGNALING_PATHWAY	1.02274277393933e-09	-0.498295035548159	-2.81794525807087	84	LAML_PAAD_SKCM	1	26.7	high	GO:BP
GOBP_REGULATION_OF_CARDIAC_MUSCLE_CONTRACTION	0.00296658839521141	-0.520779078424399	-1.99383019231859	21	LAML_PAAD_SKCM	1	26.7	high	GO:BP
GOBP_REGULATION_OF_CARTILAGE_DEVELOPMENT	0.00612189296744114	-0.460021540452854	-1.96397541831871	29	LAML_PAAD_SKCM	1	26.7	high	GO:BP
GOBP_REGULATION_OF_CATABOLIC_PROCESS	0.000281374789954432	-0.31640371100998	-1.89210393517516	114	LAML_PAAD_SKCM	1	26.7	high	GO:BP
GOBP_REGULATION_OF_CATION_TRANSMEMBRANE_TRANSPORT	0.000823144787791975	-0.313352457159703	-1.80185419903192	96	LAML_PAAD_SKCM	1	26.7	high	GO:BP
GOBP_REGULATION_OF_CELLULAR_COMPONENT_BIOGENESIS	1.16342167650525e-11	-0.376381453847921	-2.51982325098723	207	LAML_PAAD_SKCM	1	26.7	high	GO:BP
GOBP_REGULATION_OF_CELLULAR_COMPONENT_MOVEMENT	2.55774647700103e-13	-0.340433891888938	-2.39100997153354	307	LAML_PAAD_SKCM	1	26.7	high	GO:BP
GOBP_REGULATION_OF_CELLULAR_COMPONENT_SIZE	0.000275105632800001	-0.38959613859991	-2.15258807034588	74	LAML_PAAD_SKCM	1	26.7	high	GO:BP
GOBP_REGULATION_OF_CELLULAR_LOCALIZATION	5.78458317124568e-07	-0.344562168151624	-2.18417828356626	147	LAML_PAAD_SKCM	1	26.7	high	GO:BP
GOBP_REGULATION_OF_CELLULAR_RESPONSE_TO_GROWTH_FACTOR_STIMULUS	1.70716553170088e-07	-0.431872293974967	-2.47763193793798	92	LAML_PAAD_SKCM	1	26.7	high	GO:BP
GOBP_REGULATION_OF_CELLULAR_RESPONSE_TO_STRESS	5.36415235589949e-05	-0.351871846374072	-2.08881796803245	106	LAML_PAAD_SKCM	1	26.7	high	GO:BP
GOBP_REGULATION_OF_CELLULAR_RESPONSE_TO_TRANSFORMING_GROWTH_FACTOR_BETA_STIMULUS	0.00138080422310247	-0.479591209547502	-2.09209634761026	32	LAML_PAAD_SKCM	1	26.7	high	GO:BP
GOBP_REGULATION_OF_CELL_ADHESION	0.00210828820359296	-0.231451311722794	-1.57627607376127	219	LAML_PAAD_SKCM	1	26.7	high	GO:BP
GOBP_REGULATION_OF_CELL_CYCLE	1.23411787123044e-06	-0.366709576701766	-2.19273135753671	118	LAML_PAAD_SKCM	1	26.7	high	GO:BP
GOBP_REGULATION_OF_CELL_CYCLE_PROCESS	0.00203812791697318	-0.345565538909364	-1.87144442663636	67	LAML_PAAD_SKCM	1	26.7	high	GO:BP
GOBP_REGULATION_OF_CELL_DEATH	2.91385537284422e-09	-0.284681367091425	-2.04412064719062	354	LAML_PAAD_SKCM	1	26.7	high	GO:BP
GOBP_REGULATION_OF_CELL_DEVELOPMENT	3.98287633772531e-11	-0.420316166327148	-2.60727513722385	142	LAML_PAAD_SKCM	1	26.7	high	GO:BP
GOBP_REGULATION_OF_CELL_DIFFERENTIATION	6.59393317976708e-25	-0.389795010269884	-2.81236794012401	402	LAML_PAAD_SKCM	1	26.7	high	GO:BP
GOBP_REGULATION_OF_CELL_JUNCTION_ASSEMBLY	4.24984548358622e-05	-0.380919777897275	-2.14748493384693	83	LAML_PAAD_SKCM	1	26.7	high	GO:BP
GOBP_REGULATION_OF_CELL_MATRIX_ADHESION	0.000290352909342664	-0.501855211423386	-2.28613040242198	37	LAML_PAAD_SKCM	1	26.7	high	GO:BP
GOBP_REGULATION_OF_CELL_MORPHOGENESIS	0.00111344600887202	-0.3548364256371	-1.9727198731913	72	LAML_PAAD_SKCM	1	26.7	high	GO:BP
GOBP_REGULATION_OF_CELL_POPULATION_PROLIFERATION	1.66866778823555e-14	-0.297262419397832	-2.15010884200537	483	LAML_PAAD_SKCM	1	26.7	high	GO:BP
GOBP_REGULATION_OF_CELL_PROJECTION_ASSEMBLY	0.00130117610649416	-0.420704823170996	-1.98378549937278	42	LAML_PAAD_SKCM	1	26.7	high	GO:BP
GOBP_REGULATION_OF_CELL_PROJECTION_ORGANIZATION	4.94718862662126e-10	-0.37854981678489	-2.48396821891027	179	LAML_PAAD_SKCM	1	26.7	high	GO:BP
GOBP_REGULATION_OF_CELL_SHAPE	0.00749054868103014	-0.420634259258036	-1.91613984771153	37	LAML_PAAD_SKCM	1	26.7	high	GO:BP
GOBP_REGULATION_OF_CELL_SIZE	6.14267881841949e-05	-0.515033673863749	-2.3830618263882	39	LAML_PAAD_SKCM	1	26.7	high	GO:BP
GOBP_REGULATION_OF_CELL_SUBSTRATE_ADHESION	1.55829926515284e-07	-0.485471306091511	-2.63386754893317	69	LAML_PAAD_SKCM	1	26.7	high	GO:BP
GOBP_REGULATION_OF_CELL_SUBSTRATE_JUNCTION_ORGANIZATION	6.48897927179005e-05	-0.646844266120342	-2.46662127973563	20	LAML_PAAD_SKCM	1	26.7	high	GO:BP
GOBP_REGULATION_OF_CHEMOTAXIS	0.00179270029747551	-0.348261476497017	-1.88604454384971	67	LAML_PAAD_SKCM	1	26.7	high	GO:BP
GOBP_REGULATION_OF_CHONDROCYTE_DIFFERENTIATION	0.00153462378820087	-0.554964570800198	-2.15578661720454	22	LAML_PAAD_SKCM	1	26.7	high	GO:BP
GOBP_REGULATION_OF_CYTOSKELETON_ORGANIZATION	1.16593040925425e-07	-0.421580362024245	-2.46007616148056	100	LAML_PAAD_SKCM	1	26.7	high	GO:BP
GOBP_REGULATION_OF_DEVELOPMENTAL_GROWTH	2.14273842108824e-06	-0.399842843853827	-2.28176562811509	89	LAML_PAAD_SKCM	1	26.7	high	GO:BP
GOBP_REGULATION_OF_ENDOCYTOSIS	0.00394030881176168	-0.402642411166802	-1.93265691102889	44	LAML_PAAD_SKCM	1	26.7	high	GO:BP
GOBP_REGULATION_OF_ENDOTHELIAL_CELL_MIGRATION	2.91385537284422e-09	-0.578404475729751	-2.91048732382443	53	LAML_PAAD_SKCM	1	26.7	high	GO:BP
GOBP_REGULATION_OF_EPITHELIAL_CELL_MIGRATION	1.95966738291462e-10	-0.534372997754909	-2.9677993421133	73	LAML_PAAD_SKCM	1	26.7	high	GO:BP
GOBP_REGULATION_OF_EPITHELIAL_TO_MESENCHYMAL_TRANSITION	0.000935152460290828	-0.45052968709899	-2.07376123358718	38	LAML_PAAD_SKCM	1	26.7	high	GO:BP
GOBP_REGULATION_OF_ESTABLISHMENT_OF_PLANAR_POLARITY	0.00393373908307704	-0.553949719571176	-2.05329021253443	18	LAML_PAAD_SKCM	1	26.7	high	GO:BP
GOBP_REGULATION_OF_EXTENT_OF_CELL_GROWTH	2.4840562807254e-06	-0.620590529167785	-2.67212455570948	30	LAML_PAAD_SKCM	1	26.7	high	GO:BP
GOBP_REGULATION_OF_EXTRACELLULAR_MATRIX_ORGANIZATION	0.000416935422214421	-0.635617875797966	-2.37361014114436	19	LAML_PAAD_SKCM	1	26.7	high	GO:BP
GOBP_REGULATION_OF_FAT_CELL_DIFFERENTIATION	0.00103317124814309	-0.436007717580252	-2.07103492738039	43	LAML_PAAD_SKCM	1	26.7	high	GO:BP
GOBP_REGULATION_OF_GLIOGENESIS	0.00714622771688869	-0.410197921270361	-1.81557642487591	34	LAML_PAAD_SKCM	1	26.7	high	GO:BP
GOBP_REGULATION_OF_GROWTH	1.51338994500533e-12	-0.403709440758613	-2.6292655393113	177	LAML_PAAD_SKCM	1	26.7	high	GO:BP
GOBP_REGULATION_OF_GTPASE_ACTIVITY	0.000636123287205658	-0.371870060230339	-1.99657942500508	65	LAML_PAAD_SKCM	1	26.7	high	GO:BP
GOBP_REGULATION_OF_HEART_CONTRACTION	2.30254718977928e-06	-0.446450996062523	-2.41779961909512	67	LAML_PAAD_SKCM	1	26.7	high	GO:BP
GOBP_REGULATION_OF_HEART_RATE	0.00338371595284063	-0.424973418021093	-1.92961503230048	36	LAML_PAAD_SKCM	1	26.7	high	GO:BP
GOBP_REGULATION_OF_HYDROLASE_ACTIVITY	0.00316495642801615	-0.233935068529077	-1.59448602793058	220	LAML_PAAD_SKCM	1	26.7	high	GO:BP
GOBP_REGULATION_OF_INTRACELLULAR_SIGNAL_TRANSDUCTION	3.23372859492408e-07	-0.260170535710771	-1.85538873422215	351	LAML_PAAD_SKCM	1	26.7	high	GO:BP
GOBP_REGULATION_OF_MEMBRANE_POTENTIAL	6.06063362388646e-05	-0.316322219382343	-1.94692052162008	132	LAML_PAAD_SKCM	1	26.7	high	GO:BP
GOBP_REGULATION_OF_METAL_ION_TRANSPORT	0.0018440155530308	-0.292231417094538	-1.74755287319924	114	LAML_PAAD_SKCM	1	26.7	high	GO:BP
GOBP_REGULATION_OF_MICROTUBULE_BASED_PROCESS	0.00885118283263117	-0.405059022952425	-1.79283115447818	34	LAML_PAAD_SKCM	1	26.7	high	GO:BP
GOBP_REGULATION_OF_MICROTUBULE_CYTOSKELETON_ORGANIZATION	0.00153444600675709	-0.543374461298562	-2.15871502830797	24	LAML_PAAD_SKCM	1	26.7	high	GO:BP
GOBP_REGULATION_OF_MITOTIC_CELL_CYCLE	0.00779784981592995	-0.368310351331022	-1.83550919080077	50	LAML_PAAD_SKCM	1	26.7	high	GO:BP
GOBP_REGULATION_OF_MORPHOGENESIS_OF_AN_EPITHELIUM	0.00045113916053372	-0.471968503119697	-2.14299878480145	36	LAML_PAAD_SKCM	1	26.7	high	GO:BP
GOBP_REGULATION_OF_MULTICELLULAR_ORGANISMAL_DEVELOPMENT	4.46439489151234e-20	-0.366559785023376	-2.6113287702031	388	LAML_PAAD_SKCM	1	26.7	high	GO:BP
GOBP_REGULATION_OF_NERVOUS_SYSTEM_DEVELOPMENT	9.50499502587996e-11	-0.412697606671508	-2.60749378465129	146	LAML_PAAD_SKCM	1	26.7	high	GO:BP
GOBP_REGULATION_OF_NEURAL_PRECURSOR_CELL_PROLIFERATION	0.00249130011059437	-0.45864678952902	-1.9855339734719	31	LAML_PAAD_SKCM	1	26.7	high	GO:BP
GOBP_REGULATION_OF_NEUROGENESIS	1.48966393061516e-10	-0.463563113788069	-2.76291643164925	108	LAML_PAAD_SKCM	1	26.7	high	GO:BP
GOBP_REGULATION_OF_NEURON_DIFFERENTIATION	8.27596400251568e-08	-0.518001031793746	-2.70857561144383	61	LAML_PAAD_SKCM	1	26.7	high	GO:BP
GOBP_REGULATION_OF_NEURON_PROJECTION_DEVELOPMENT	8.31301278164373e-10	-0.417269062250473	-2.564421670415	133	LAML_PAAD_SKCM	1	26.7	high	GO:BP
GOBP_REGULATION_OF_NOTCH_SIGNALING_PATHWAY	0.00045113916053372	-0.556409144849332	-2.23682159030144	25	LAML_PAAD_SKCM	1	26.7	high	GO:BP
GOBP_REGULATION_OF_OLIGODENDROCYTE_DIFFERENTIATION	0.00884244552681558	-0.564413486886851	-1.98513591582211	16	LAML_PAAD_SKCM	1	26.7	high	GO:BP
GOBP_REGULATION_OF_ORGANELLE_ORGANIZATION	5.2593312056129e-10	-0.384789161034561	-2.43371314561372	163	LAML_PAAD_SKCM	1	26.7	high	GO:BP
GOBP_REGULATION_OF_OSSIFICATION	0.00241515531846198	-0.452648108542607	-2.06197440812276	37	LAML_PAAD_SKCM	1	26.7	high	GO:BP
GOBP_REGULATION_OF_OSTEOBLAST_DIFFERENTIATION	0.00033708603775463	-0.442870564778726	-2.16257389495511	47	LAML_PAAD_SKCM	1	26.7	high	GO:BP
GOBP_REGULATION_OF_PHOSPHORUS_METABOLIC_PROCESS	1.47582162304147e-05	-0.251895475370593	-1.76000497292828	298	LAML_PAAD_SKCM	1	26.7	high	GO:BP
GOBP_REGULATION_OF_PROTEIN_CONTAINING_COMPLEX_ASSEMBLY	2.34127844273011e-05	-0.413228138946333	-2.29734971655642	72	LAML_PAAD_SKCM	1	26.7	high	GO:BP
GOBP_REGULATION_OF_PROTEIN_KINASE_ACTIVITY	0.00268498704305891	-0.258761244296052	-1.62404432244395	145	LAML_PAAD_SKCM	1	26.7	high	GO:BP
GOBP_REGULATION_OF_PROTEIN_LOCALIZATION	0.0028556619937979	-0.25496384346463	-1.62076499349056	151	LAML_PAAD_SKCM	1	26.7	high	GO:BP
GOBP_REGULATION_OF_PROTEIN_LOCALIZATION_TO_MEMBRANE	0.00736896571646708	-0.40942180912352	-1.81214127602752	34	LAML_PAAD_SKCM	1	26.7	high	GO:BP
GOBP_REGULATION_OF_PROTEIN_LOCALIZATION_TO_NUCLEUS	0.0014751948061892	-0.511411617917147	-2.07989416257365	26	LAML_PAAD_SKCM	1	26.7	high	GO:BP
GOBP_REGULATION_OF_PROTEIN_MODIFICATION_PROCESS	6.97825409634551e-06	-0.263932004943251	-1.83089256545761	272	LAML_PAAD_SKCM	1	26.7	high	GO:BP
GOBP_REGULATION_OF_PROTEIN_PHOSPHORYLATION	3.58038333880704e-05	-0.264697300161383	-1.83730102561249	235	LAML_PAAD_SKCM	1	26.7	high	GO:BP
GOBP_REGULATION_OF_PROTEIN_POLYMERIZATION	0.000377277562262005	-0.477794670759782	-2.16945281741215	36	LAML_PAAD_SKCM	1	26.7	high	GO:BP
GOBP_REGULATION_OF_SUPRAMOLECULAR_FIBER_ORGANIZATION	6.39807065326797e-09	-0.488377034171595	-2.76348528263169	80	LAML_PAAD_SKCM	1	26.7	high	GO:BP
GOBP_REGULATION_OF_SYNAPTIC_PLASTICITY	0.00418963433545776	-0.333765893227801	-1.79199722283182	65	LAML_PAAD_SKCM	1	26.7	high	GO:BP
GOBP_REGULATION_OF_SYSTEM_PROCESS	6.40512690247724e-05	-0.280825776810824	-1.83644495982284	181	LAML_PAAD_SKCM	1	26.7	high	GO:BP
GOBP_REGULATION_OF_TRANSFERASE_ACTIVITY	0.000426051636544278	-0.264342557399049	-1.74015477568777	187	LAML_PAAD_SKCM	1	26.7	high	GO:BP
GOBP_REGULATION_OF_TRANSMEMBRANE_RECEPTOR_PROTEIN_SERINE_THREONINE_KINASE_SIGNALING_PATHWAY	1.08393847294785e-05	-0.40688490959558	-2.30077308951918	81	LAML_PAAD_SKCM	1	26.7	high	GO:BP
GOBP_REGULATION_OF_TRANSPORT	0.00213701829314611	-0.195994776205239	-1.41257008575284	415	LAML_PAAD_SKCM	1	26.7	high	GO:BP
GOBP_REGULATION_OF_VASCULATURE_DEVELOPMENT	5.27594902410019e-06	-0.383325097444177	-2.2281133304033	98	LAML_PAAD_SKCM	1	26.7	high	GO:BP
GOBP_REGULATION_OF_WNT_SIGNALING_PATHWAY	6.00380345216958e-13	-0.509565419304573	-3.01478010908406	104	LAML_PAAD_SKCM	1	26.7	high	GO:BP
GOBP_RENAL_TUBULE_DEVELOPMENT	0.000294925724267946	-0.432715429343847	-2.1193108276425	48	LAML_PAAD_SKCM	1	26.7	high	GO:BP
GOBP_REPRODUCTION	8.85371753923319e-08	-0.275422048101419	-1.93369721458671	320	LAML_PAAD_SKCM	1	26.7	high	GO:BP
GOBP_REPRODUCTIVE_SYSTEM_DEVELOPMENT	3.31525417059168e-08	-0.373634009987212	-2.31329578097736	140	LAML_PAAD_SKCM	1	26.7	high	GO:BP
GOBP_RESPONSE_TO_ABIOTIC_STIMULUS	8.44478821231088e-08	-0.319070642242914	-2.17476449417385	220	LAML_PAAD_SKCM	1	26.7	high	GO:BP
GOBP_RESPONSE_TO_ACID_CHEMICAL	0.00875395085963314	-0.447891352345842	-1.91218786237447	29	LAML_PAAD_SKCM	1	26.7	high	GO:BP
GOBP_RESPONSE_TO_AXON_INJURY	0.00309048154086041	-0.483718350111709	-1.97110615697678	27	LAML_PAAD_SKCM	1	26.7	high	GO:BP
GOBP_RESPONSE_TO_BMP	0.000108001760668436	-0.426944787732325	-2.19311990246186	59	LAML_PAAD_SKCM	1	26.7	high	GO:BP
GOBP_RESPONSE_TO_ENDOGENOUS_STIMULUS	2.75284743109052e-10	-0.283342460337511	-2.04290838469588	409	LAML_PAAD_SKCM	1	26.7	high	GO:BP
GOBP_RESPONSE_TO_GROWTH_FACTOR	1.57496927024722e-15	-0.42273254522679	-2.82574938447023	201	LAML_PAAD_SKCM	1	26.7	high	GO:BP
GOBP_RESPONSE_TO_KETONE	0.00160324427478729	-0.377402197848915	-1.9411318168809	57	LAML_PAAD_SKCM	1	26.7	high	GO:BP
GOBP_RESPONSE_TO_LIPID	0.00594691061302633	-0.214815399609762	-1.48451900186175	247	LAML_PAAD_SKCM	1	26.7	high	GO:BP
GOBP_RESPONSE_TO_MECHANICAL_STIMULUS	0.00856974571653211	-0.336458158025394	-1.6959086435671	52	LAML_PAAD_SKCM	1	26.7	high	GO:BP
GOBP_RESPONSE_TO_ORGANIC_CYCLIC_COMPOUND	5.97705369178363e-07	-0.295302218038993	-2.02711354580209	227	LAML_PAAD_SKCM	1	26.7	high	GO:BP
GOBP_RESPONSE_TO_OXYGEN_CONTAINING_COMPOUND	0.00363797333754537	-0.188518483611135	-1.36333537348989	420	LAML_PAAD_SKCM	1	26.7	high	GO:BP
GOBP_RESPONSE_TO_OXYGEN_LEVELS	0.000398889825880592	-0.347601718700882	-1.94356487491524	79	LAML_PAAD_SKCM	1	26.7	high	GO:BP
GOBP_RESPONSE_TO_RADIATION	0.00999054534217275	-0.329279835496883	-1.70433352942184	60	LAML_PAAD_SKCM	1	26.7	high	GO:BP
GOBP_RESPONSE_TO_STEROID_HORMONE	0.00818621390120504	-0.287576581652694	-1.62125048963171	83	LAML_PAAD_SKCM	1	26.7	high	GO:BP
GOBP_RESPONSE_TO_TRANSFORMING_GROWTH_FACTOR_BETA	2.61169219490078e-06	-0.448600707609308	-2.47517002086298	71	LAML_PAAD_SKCM	1	26.7	high	GO:BP
GOBP_RESPONSE_TO_VITAMIN	0.000520669632415621	-0.513270811817687	-2.21002976282316	30	LAML_PAAD_SKCM	1	26.7	high	GO:BP
GOBP_RETINA_DEVELOPMENT_IN_CAMERA_TYPE_EYE	3.60980976574101e-05	-0.471456229907607	-2.34954635385185	50	LAML_PAAD_SKCM	1	26.7	high	GO:BP
GOBP_RHYTHMIC_PROCESS	0.00045113916053372	-0.391544619519068	-2.070247493952	62	LAML_PAAD_SKCM	1	26.7	high	GO:BP
GOBP_ROOF_OF_MOUTH_DEVELOPMENT	1.09788611747406e-05	-0.542602121175805	-2.49756514693187	38	LAML_PAAD_SKCM	1	26.7	high	GO:BP
GOBP_SEGMENTATION	0.00601051588629373	-0.433134588759794	-1.87508876264343	31	LAML_PAAD_SKCM	1	26.7	high	GO:BP
GOBP_SEMAPHORIN_PLEXIN_SIGNALING_PATHWAY	0.000416935422214421	-0.664484163750718	-2.33710109627663	16	LAML_PAAD_SKCM	1	26.7	high	GO:BP
GOBP_SEMI_LUNAR_VALVE_DEVELOPMENT	4.11398237504605e-05	-0.657773021647996	-2.50829607281562	20	LAML_PAAD_SKCM	1	26.7	high	GO:BP
GOBP_SENSORY_ORGAN_DEVELOPMENT	5.99342291558368e-20	-0.48884308875147	-3.178872271206	182	LAML_PAAD_SKCM	1	26.7	high	GO:BP
GOBP_SENSORY_ORGAN_MORPHOGENESIS	8.93235860515686e-12	-0.497731569937893	-2.90444641240211	100	LAML_PAAD_SKCM	1	26.7	high	GO:BP
GOBP_SENSORY_PERCEPTION	2.08759468450085e-06	-0.332756229469071	-2.1096960047539	149	LAML_PAAD_SKCM	1	26.7	high	GO:BP
GOBP_SENSORY_PERCEPTION_OF_LIGHT_STIMULUS	1.23591257424048e-05	-0.485210641330445	-2.39290113535837	49	LAML_PAAD_SKCM	1	26.7	high	GO:BP
GOBP_SENSORY_PERCEPTION_OF_MECHANICAL_STIMULUS	0.00095140209305963	-0.423428247743204	-2.07591279663365	46	LAML_PAAD_SKCM	1	26.7	high	GO:BP
GOBP_SENSORY_SYSTEM_DEVELOPMENT	8.97163211281955e-14	-0.481923511950167	-2.96142311034773	127	LAML_PAAD_SKCM	1	26.7	high	GO:BP
GOBP_SEX_DIFFERENTIATION	0.000195174699662343	-0.350830327880101	-1.99593465818201	88	LAML_PAAD_SKCM	1	26.7	high	GO:BP
GOBP_SKELETAL_MUSCLE_ORGAN_DEVELOPMENT	5.99580296220753e-05	-0.516011490405211	-2.38758618545717	39	LAML_PAAD_SKCM	1	26.7	high	GO:BP
GOBP_SKELETAL_SYSTEM_DEVELOPMENT	3.1302906937468e-18	-0.455562452537832	-3.02713207472461	190	LAML_PAAD_SKCM	1	26.7	high	GO:BP
GOBP_SKELETAL_SYSTEM_MORPHOGENESIS	6.40108592552171e-11	-0.499418151897564	-2.86737143704559	94	LAML_PAAD_SKCM	1	26.7	high	GO:BP
GOBP_SKIN_DEVELOPMENT	0.00227390650457136	-0.288515545621073	-1.72533184736137	114	LAML_PAAD_SKCM	1	26.7	high	GO:BP
GOBP_SMALL_GTPASE_MEDIATED_SIGNAL_TRANSDUCTION	0.0022798442777611	-0.31924212121892	-1.80791573615296	85	LAML_PAAD_SKCM	1	26.7	high	GO:BP
GOBP_SMOOTH_MUSCLE_CELL_DIFFERENTIATION	0.00242652791596219	-0.48862967211013	-2.056408284904	28	LAML_PAAD_SKCM	1	26.7	high	GO:BP
GOBP_SMOOTH_MUSCLE_CELL_MIGRATION	0.000739623505079271	-0.544377417861695	-2.18845281896888	25	LAML_PAAD_SKCM	1	26.7	high	GO:BP
GOBP_SPECIFICATION_OF_ANIMAL_ORGAN_IDENTITY	0.00422820236750118	-0.506605261395315	-1.93956498562387	21	LAML_PAAD_SKCM	1	26.7	high	GO:BP
GOBP_SPINAL_CORD_DEVELOPMENT	0.00249130011059437	-0.45844998710862	-1.98468199347186	31	LAML_PAAD_SKCM	1	26.7	high	GO:BP
GOBP_SPROUTING_ANGIOGENESIS	0.000279933397160235	-0.480096263380015	-2.20985441780395	38	LAML_PAAD_SKCM	1	26.7	high	GO:BP
GOBP_STEM_CELL_DIFFERENTIATION	1.50140618986226e-08	-0.483721640167702	-2.7004926406576	78	LAML_PAAD_SKCM	1	26.7	high	GO:BP
GOBP_STRESS_FIBER_ASSEMBLY	0.0014104246222539	-0.528883387104473	-2.12616523286544	25	LAML_PAAD_SKCM	1	26.7	high	GO:BP
GOBP_STRIATED_MUSCLE_CELL_DIFFERENTIATION	1.7701524519132e-06	-0.42787446103079	-2.39239833577561	79	LAML_PAAD_SKCM	1	26.7	high	GO:BP
GOBP_STRIATED_MUSCLE_CONTRACTION	7.23436693815379e-05	-0.458448857242805	-2.28472289182279	50	LAML_PAAD_SKCM	1	26.7	high	GO:BP
GOBP_SUBSTRATE_ADHESION_DEPENDENT_CELL_SPREADING	0.00214366331352745	-0.446930794731493	-1.97854387388704	33	LAML_PAAD_SKCM	1	26.7	high	GO:BP
GOBP_SUPRAMOLECULAR_FIBER_ORGANIZATION	2.72544596607005e-16	-0.441484634564631	-2.90627284077707	187	LAML_PAAD_SKCM	1	26.7	high	GO:BP
GOBP_SYNAPSE_ASSEMBLY	0.000396753762732392	-0.32940182221669	-1.87978293803676	89	LAML_PAAD_SKCM	1	26.7	high	GO:BP
GOBP_SYNAPSE_ORGANIZATION	1.90576934357246e-07	-0.349011804305652	-2.21418889957485	162	LAML_PAAD_SKCM	1	26.7	high	GO:BP
GOBP_SYNAPTIC_SIGNALING	6.24646628348238e-06	-0.287280992557577	-1.94604820383344	211	LAML_PAAD_SKCM	1	26.7	high	GO:BP
GOBP_TAXIS	0.000119938244051489	-0.261364845154647	-1.79369409739893	224	LAML_PAAD_SKCM	1	26.7	high	GO:BP
GOBP_TELENCEPHALON_DEVELOPMENT	1.53783385513487e-07	-0.489966198810065	-2.61008827238206	64	LAML_PAAD_SKCM	1	26.7	high	GO:BP
GOBP_TISSUE_MIGRATION	3.02536374399754e-11	-0.493535773281239	-2.86872329208491	98	LAML_PAAD_SKCM	1	26.7	high	GO:BP
GOBP_TISSUE_MORPHOGENESIS	3.16534800162925e-17	-0.430946265986019	-2.95815724114255	223	LAML_PAAD_SKCM	1	26.7	high	GO:BP
GOBP_TISSUE_REMODELING	0.000213867444424215	-0.422962724149102	-2.1319326718094	52	LAML_PAAD_SKCM	1	26.7	high	GO:BP
GOBP_TRANSFORMING_GROWTH_FACTOR_BETA_RECEPTOR_SIGNALING_PATHWAY	1.43064779147265e-05	-0.488213346212135	-2.39112303528418	48	LAML_PAAD_SKCM	1	26.7	high	GO:BP
GOBP_TRANSMEMBRANE_RECEPTOR_PROTEIN_SERINE_THREONINE_KINASE_SIGNALING_PATHWAY	1.392246673615e-07	-0.409676031107003	-2.44174008744766	108	LAML_PAAD_SKCM	1	26.7	high	GO:BP
GOBP_TRANSMEMBRANE_RECEPTOR_PROTEIN_TYROSINE_KINASE_SIGNALING_PATHWAY	2.6044972312735e-06	-0.303815804980122	-2.01880239018871	190	LAML_PAAD_SKCM	1	26.7	high	GO:BP
GOBP_TUBE_DEVELOPMENT	1.58359969491311e-22	-0.396557185796539	-2.8383884027788	363	LAML_PAAD_SKCM	1	26.7	high	GO:BP
GOBP_TUBE_FORMATION	0.00395064515793595	-0.377911160184013	-1.85089589913489	48	LAML_PAAD_SKCM	1	26.7	high	GO:BP
GOBP_TUBE_MORPHOGENESIS	3.61716991445798e-22	-0.423718746296935	-2.96054186566228	298	LAML_PAAD_SKCM	1	26.7	high	GO:BP
GOBP_UROGENITAL_SYSTEM_DEVELOPMENT	1.15443578003086e-10	-0.426244297456056	-2.62889275487501	139	LAML_PAAD_SKCM	1	26.7	high	GO:BP
GOBP_VASCULAR_ASSOCIATED_SMOOTH_MUSCLE_CELL_PROLIFERATION	0.00545714618324231	-0.543006200020107	-2.01272656426274	18	LAML_PAAD_SKCM	1	26.7	high	GO:BP
GOBP_VASCULATURE_DEVELOPMENT	7.35823259425127e-21	-0.434601299044878	-3.01892052639809	255	LAML_PAAD_SKCM	1	26.7	high	GO:BP
GOBP_VASCULOGENESIS	4.61488505427102e-05	-0.560158713579184	-2.44355187382766	32	LAML_PAAD_SKCM	1	26.7	high	GO:BP
GOBP_VENTRICULAR_SEPTUM_DEVELOPMENT	7.39122347039857e-05	-0.572819101280992	-2.33418322275374	27	LAML_PAAD_SKCM	1	26.7	high	GO:BP
GOBP_VESICLE_ORGANIZATION	0.00885871973998244	-0.391121894515613	-1.80972177856348	39	LAML_PAAD_SKCM	1	26.7	high	GO:BP
GOCC_ACTIN_CYTOSKELETON	1.43648856173018e-09	-0.451794693572423	-2.60332817730427	101	LAML_PAAD_SKCM	1	26.7	high	GO:CC
GOCC_ACTIN_FILAMENT_BUNDLE	0.000528220642584769	-0.572796924912717	-2.26068038286636	21	LAML_PAAD_SKCM	1	26.7	high	GO:CC
GOCC_ACTOMYOSIN	0.000129676670560255	-0.670120037894646	-2.44222142530094	17	LAML_PAAD_SKCM	1	26.7	high	GO:CC
GOCC_ADHERENS_JUNCTION	1.76383953232795e-06	-0.50043530796457	-2.54511434766918	54	LAML_PAAD_SKCM	1	26.7	high	GO:CC
GOCC_ANCHORING_JUNCTION	6.89272394934723e-16	-0.411766460144695	-2.76706864402721	228	LAML_PAAD_SKCM	1	26.7	high	GO:CC
GOCC_AXON	8.08716205574737e-05	-0.279454244635747	-1.8171955544714	185	LAML_PAAD_SKCM	1	26.7	high	GO:CC
GOCC_AZUROPHIL_GRANULE	4.01158683363653e-05	0.582597285418972	2.23214539457958	32	LAML_PAAD_SKCM	1	26.7	high	GO:CC
GOCC_AZUROPHIL_GRANULE_LUMEN	0.000208584542548754	0.619783049350434	2.12160875147726	21	LAML_PAAD_SKCM	1	26.7	high	GO:CC
GOCC_BASEMENT_MEMBRANE	2.68740836285497e-07	-0.523159984048387	-2.66068752611316	54	LAML_PAAD_SKCM	1	26.7	high	GO:CC
GOCC_CATALYTIC_COMPLEX	0.000746778007021295	-0.396840555614333	-2.05092910438897	59	LAML_PAAD_SKCM	1	26.7	high	GO:CC
GOCC_CAVEOLA	0.00144462791488168	-0.525067134676908	-2.1451895291737	24	LAML_PAAD_SKCM	1	26.7	high	GO:CC
GOCC_CELL_BODY	0.00035487172845319	-0.287907091529578	-1.80492792361578	149	LAML_PAAD_SKCM	1	26.7	high	GO:CC
GOCC_CELL_CELL_JUNCTION	9.23935690831276e-10	-0.373217877102493	-2.40760971711575	169	LAML_PAAD_SKCM	1	26.7	high	GO:CC
GOCC_CELL_CORTEX	0.000147576243503782	-0.400827364329362	-2.14503089200371	69	LAML_PAAD_SKCM	1	26.7	high	GO:CC
GOCC_CELL_LEADING_EDGE	1.04768596044216e-07	-0.44925049224441	-2.49535589455552	81	LAML_PAAD_SKCM	1	26.7	high	GO:CC
GOCC_CELL_SUBSTRATE_JUNCTION	1.36551113858427e-09	-0.501686879703869	-2.77613898526677	79	LAML_PAAD_SKCM	1	26.7	high	GO:CC
GOCC_CHROMATIN	1.03683659942827e-19	-0.432988407530361	-2.93171526152103	249	LAML_PAAD_SKCM	1	26.7	high	GO:CC
GOCC_CHROMOSOME	1.83997616182933e-19	-0.417664341330906	-2.8052049057026	265	LAML_PAAD_SKCM	1	26.7	high	GO:CC
GOCC_COLLAGEN_CONTAINING_EXTRACELLULAR_MATRIX	9.57650283775677e-14	-0.381324895511652	-2.56199968675489	236	LAML_PAAD_SKCM	1	26.7	high	GO:CC
GOCC_COLLAGEN_TRIMER	5.27401444995641e-06	-0.476560830912383	-2.45192172988878	55	LAML_PAAD_SKCM	1	26.7	high	GO:CC
GOCC_COMPLEX_OF_COLLAGEN_TRIMERS	0.000774559108206893	-0.61208616704395	-2.28297810206426	18	LAML_PAAD_SKCM	1	26.7	high	GO:CC
GOCC_CONTRACTILE_FIBER	0.00973927617146728	-0.337055355580292	-1.72515653817045	56	LAML_PAAD_SKCM	1	26.7	high	GO:CC
GOCC_DENDRITIC_TREE	2.75515805722719e-06	-0.323508633098174	-2.04432597665545	158	LAML_PAAD_SKCM	1	26.7	high	GO:CC
GOCC_EARLY_ENDOSOME	0.00112310769881361	-0.359172042288528	-1.94199938223903	72	LAML_PAAD_SKCM	1	26.7	high	GO:CC
GOCC_EARLY_ENDOSOME_MEMBRANE	0.00453671601434264	-0.436455727595972	-1.95075404961551	32	LAML_PAAD_SKCM	1	26.7	high	GO:CC
GOCC_ENDOPLASMIC_RETICULUM	6.6286935251658e-09	-0.268074332073467	-1.92358739877308	411	LAML_PAAD_SKCM	1	26.7	high	GO:CC
GOCC_ENDOPLASMIC_RETICULUM_LUMEN	1.27250839306749e-05	-0.350563605004457	-2.10219184687689	119	LAML_PAAD_SKCM	1	26.7	high	GO:CC
GOCC_ENDOSOME	0.00179676992998022	-0.261382726666536	-1.66023000682596	159	LAML_PAAD_SKCM	1	26.7	high	GO:CC
GOCC_ENDOSOME_MEMBRANE	0.0075849808013183	-0.313975185979746	-1.67433885180138	68	LAML_PAAD_SKCM	1	26.7	high	GO:CC
GOCC_EXTERNAL_ENCAPSULATING_STRUCTURE	2.23921450469302e-15	-0.360882742830438	-2.49193489325803	303	LAML_PAAD_SKCM	1	26.7	high	GO:CC
GOCC_FILOPODIUM	0.00153186640866318	-0.477276060328138	-2.10673126818674	31	LAML_PAAD_SKCM	1	26.7	high	GO:CC
GOCC_GLUTAMATERGIC_SYNAPSE	0.000147576243503782	-0.339752484701139	-1.9497194955422	100	LAML_PAAD_SKCM	1	26.7	high	GO:CC
GOCC_GOLGI_APPARATUS	0.000147576243503782	-0.232597372592828	-1.60862442603786	316	LAML_PAAD_SKCM	1	26.7	high	GO:CC
GOCC_IMMUNOGLOBULIN_COMPLEX	7.39498162320364e-13	0.526781670978772	2.69746579260313	117	LAML_PAAD_SKCM	1	26.7	high	GO:CC
GOCC_IMMUNOGLOBULIN_COMPLEX_CIRCULATING	7.1323483777112e-06	0.507858366499379	2.27466107205479	59	LAML_PAAD_SKCM	1	26.7	high	GO:CC
GOCC_INTRACELLULAR_PROTEIN_CONTAINING_COMPLEX	0.00571021643591354	-0.493256435358633	-1.94675477230917	21	LAML_PAAD_SKCM	1	26.7	high	GO:CC
GOCC_LAMELLIPODIUM	7.7785008199165e-08	-0.621705922553283	-2.8925184701461	36	LAML_PAAD_SKCM	1	26.7	high	GO:CC
GOCC_LEADING_EDGE_MEMBRANE	0.00128805268687454	-0.43731030907487	-2.14997487536063	45	LAML_PAAD_SKCM	1	26.7	high	GO:CC
GOCC_MEMBRANE_MICRODOMAIN	0.00304437599326622	-0.306387914131345	-1.7242638248069	89	LAML_PAAD_SKCM	1	26.7	high	GO:CC
GOCC_MEMBRANE_PROTEIN_COMPLEX	0.000978468511614511	-0.243157628581269	-1.61107445320029	202	LAML_PAAD_SKCM	1	26.7	high	GO:CC
GOCC_MICROTUBULE	0.00956989522692997	-0.343970568561243	-1.74936583268246	54	LAML_PAAD_SKCM	1	26.7	high	GO:CC
GOCC_MICROTUBULE_CYTOSKELETON	0.0030449614298682	-0.272964099436616	-1.66705300454838	125	LAML_PAAD_SKCM	1	26.7	high	GO:CC
GOCC_NEURON_PROJECTION	3.01366819866789e-09	-0.289177104584701	-2.03063678295419	345	LAML_PAAD_SKCM	1	26.7	high	GO:CC
GOCC_NEURON_TO_NEURON_SYNAPSE	0.000604108694435135	-0.333695026824526	-1.87794046936473	89	LAML_PAAD_SKCM	1	26.7	high	GO:CC
GOCC_ORGANELLE_SUBCOMPARTMENT	0.00066989759859873	-0.240339052875801	-1.61311640216286	229	LAML_PAAD_SKCM	1	26.7	high	GO:CC
GOCC_PERINUCLEAR_REGION_OF_CYTOPLASM	0.000290755609020434	-0.287696638904528	-1.78451286113916	143	LAML_PAAD_SKCM	1	26.7	high	GO:CC
GOCC_PIGMENT_GRANULE	4.01158683363653e-05	-0.692451220708804	-2.52360638625867	17	LAML_PAAD_SKCM	1	26.7	high	GO:CC
GOCC_PLASMA_MEMBRANE_PROTEIN_COMPLEX	0.0075849808013183	-0.235925515783026	-1.49086797422408	158	LAML_PAAD_SKCM	1	26.7	high	GO:CC
GOCC_PLASMA_MEMBRANE_RAFT	0.00994156409100503	-0.402286746091156	-1.83891887685417	35	LAML_PAAD_SKCM	1	26.7	high	GO:CC
GOCC_PLASMA_MEMBRANE_REGION	0.000169280793841605	-0.220188972564517	-1.56711144590695	367	LAML_PAAD_SKCM	1	26.7	high	GO:CC
GOCC_POLYMERIC_CYTOSKELETAL_FIBER	6.11412726541266e-05	-0.320840440784302	-1.93984090761735	124	LAML_PAAD_SKCM	1	26.7	high	GO:CC
GOCC_POSTSYNAPSE	2.91413522617601e-08	-0.361733421475838	-2.3236448853924	164	LAML_PAAD_SKCM	1	26.7	high	GO:CC
GOCC_POSTSYNAPTIC_MEMBRANE	0.00086118822463421	-0.328759602414069	-1.84680901272074	91	LAML_PAAD_SKCM	1	26.7	high	GO:CC
GOCC_RUFFLE	0.0045914389039078	-0.453022178231628	-2.03756168023918	33	LAML_PAAD_SKCM	1	26.7	high	GO:CC
GOCC_SECRETORY_GRANULE_MEMBRANE	0.00231406502128523	0.382541282657484	1.82332284881222	78	LAML_PAAD_SKCM	1	26.7	high	GO:CC
GOCC_SITE_OF_POLARIZED_GROWTH	0.00145672456182415	-0.453623846823513	-2.16007995051967	38	LAML_PAAD_SKCM	1	26.7	high	GO:CC
GOCC_SOMATODENDRITIC_COMPARTMENT	4.68859178325154e-08	-0.319071164759955	-2.12991552894962	219	LAML_PAAD_SKCM	1	26.7	high	GO:CC
GOCC_SPECIFIC_GRANULE	2.288158011842e-05	0.534077437891397	2.20063883532999	43	LAML_PAAD_SKCM	1	26.7	high	GO:CC
GOCC_SPECIFIC_GRANULE_MEMBRANE	7.62148602883011e-06	0.699731172632389	2.35187958683073	20	LAML_PAAD_SKCM	1	26.7	high	GO:CC
GOCC_SUPRAMOLECULAR_COMPLEX	2.29284170840127e-09	-0.336890553985048	-2.25470400992042	221	LAML_PAAD_SKCM	1	26.7	high	GO:CC
GOCC_SUPRAMOLECULAR_POLYMER	1.0101493587713e-09	-0.357082215063096	-2.36354058425597	198	LAML_PAAD_SKCM	1	26.7	high	GO:CC
GOCC_SYNAPSE	7.9460875942243e-15	-0.340042488586519	-2.39617187470712	353	LAML_PAAD_SKCM	1	26.7	high	GO:CC
GOCC_SYNAPTIC_MEMBRANE	0.000243388028167843	-0.307513508392265	-1.84000466691045	121	LAML_PAAD_SKCM	1	26.7	high	GO:CC
GOCC_TERTIARY_GRANULE	0.00175961876561712	0.461468807776674	1.90991925586475	44	LAML_PAAD_SKCM	1	26.7	high	GO:CC
GOCC_TRANSCRIPTION_REGULATOR_COMPLEX	0.000128814029910438	-0.384757192638335	-2.1139099153283	76	LAML_PAAD_SKCM	1	26.7	high	GO:CC
GOCC_TRANSFERASE_COMPLEX	0.00179676992998022	-0.482644297171112	-2.1164308515604	29	LAML_PAAD_SKCM	1	26.7	high	GO:CC
KEGG_ARRHYTHMOGENIC_RIGHT_VENTRICULAR_CARDIOMYOPATHY_ARVC	0.00186265566702398	0.509739245894808	1.87153966646988	28	LAML_PAAD_SKCM	2	29.2	low	CP:KEGG
KEGG_AXON_GUIDANCE	0.00216603165907967	0.449108041833063	1.81344374025196	44	LAML_PAAD_SKCM	2	29.2	low	CP:KEGG
KEGG_BASAL_CELL_CARCINOMA	0.00184575108158092	0.607619837317098	1.98433921805944	17	LAML_PAAD_SKCM	2	29.2	low	CP:KEGG
KEGG_CELL_ADHESION_MOLECULES_CAMS	0.00989508753569153	0.386010134303863	1.62221404110509	54	LAML_PAAD_SKCM	2	29.2	low	CP:KEGG
KEGG_COMPLEMENT_AND_COAGULATION_CASCADES	0.000230950375058344	0.539900878567285	2.07092162864106	33	LAML_PAAD_SKCM	2	29.2	low	CP:KEGG
KEGG_CYTOKINE_CYTOKINE_RECEPTOR_INTERACTION	0.00594453463483018	0.363078443868067	1.61279007451026	80	LAML_PAAD_SKCM	2	29.2	low	CP:KEGG
KEGG_DILATED_CARDIOMYOPATHY	0.00891907141400022	0.472726783263307	1.73564608455235	28	LAML_PAAD_SKCM	2	29.2	low	CP:KEGG
KEGG_DRUG_METABOLISM_CYTOCHROME_P450	0.000830771560523256	0.565104396252091	2.02435006175431	25	LAML_PAAD_SKCM	2	29.2	low	CP:KEGG
KEGG_ECM_RECEPTOR_INTERACTION	0.000830771560523256	0.450245875986671	1.88343407506679	52	LAML_PAAD_SKCM	2	29.2	low	CP:KEGG
KEGG_FOCAL_ADHESION	0.000204813029596235	0.446015812955081	1.93954102845856	70	LAML_PAAD_SKCM	2	29.2	low	CP:KEGG
KEGG_HEDGEHOG_SIGNALING_PATHWAY	0.00393860528588998	0.550002707244059	1.83438555360097	19	LAML_PAAD_SKCM	2	29.2	low	CP:KEGG
KEGG_HYPERTROPHIC_CARDIOMYOPATHY_HCM	0.00134888674195525	0.545107674792207	1.9527166350978	25	LAML_PAAD_SKCM	2	29.2	low	CP:KEGG
KEGG_LEUKOCYTE_TRANSENDOTHELIAL_MIGRATION	0.00496289166967244	0.489930304776121	1.76855791687089	26	LAML_PAAD_SKCM	2	29.2	low	CP:KEGG
KEGG_MAPK_SIGNALING_PATHWAY	0.00766243765711109	0.387661551323356	1.63882647859735	56	LAML_PAAD_SKCM	2	29.2	low	CP:KEGG
KEGG_MATURITY_ONSET_DIABETES_OF_THE_YOUNG	0.000204813029596235	0.637106707737993	2.19993462216468	21	LAML_PAAD_SKCM	2	29.2	low	CP:KEGG
KEGG_METABOLISM_OF_XENOBIOTICS_BY_CYTOCHROME_P450	0.000830771560523256	0.528617594745553	1.92408788182113	27	LAML_PAAD_SKCM	2	29.2	low	CP:KEGG
KEGG_NEUROACTIVE_LIGAND_RECEPTOR_INTERACTION	0.00186265566702398	0.369388035250674	1.65740872041517	90	LAML_PAAD_SKCM	2	29.2	low	CP:KEGG
KEGG_PATHWAYS_IN_CANCER	0.000204813029596235	0.429997835812226	1.91228339865324	81	LAML_PAAD_SKCM	2	29.2	low	CP:KEGG
KEGG_REGULATION_OF_ACTIN_CYTOSKELETON	0.000556096205568137	0.463900741313618	1.94055406220906	52	LAML_PAAD_SKCM	2	29.2	low	CP:KEGG
KEGG_RETINOL_METABOLISM	0.00106261346171848	0.583534880204233	1.96595997889972	20	LAML_PAAD_SKCM	2	29.2	low	CP:KEGG
KEGG_TGF_BETA_SIGNALING_PATHWAY	0.00167633188958061	0.543119887261176	1.92635149544327	24	LAML_PAAD_SKCM	2	29.2	low	CP:KEGG
KEGG_TIGHT_JUNCTION	0.00112843085610071	0.504174414219947	1.94907718883298	34	LAML_PAAD_SKCM	2	29.2	low	CP:KEGG
KEGG_WNT_SIGNALING_PATHWAY	0.002629210459659	0.499592775259733	1.86533336171878	30	LAML_PAAD_SKCM	2	29.2	low	CP:KEGG
REACTOME_AMYLOID_FIBER_FORMATION	0.00906720634480906	0.566060518052567	1.8256385760306	16	LAML_PAAD_SKCM	2	29.2	low	CP:REACTOME
REACTOME_ANTIGEN_ACTIVATES_B_CELL_RECEPTOR_BCR_LEADING_TO_GENERATION_OF_SECOND_MESSENGERS	1.20401425593607e-11	-0.565041472789804	-3.90774546977711	57	LAML_PAAD_SKCM	2	29.2	low	CP:REACTOME
REACTOME_ASSEMBLY_OF_COLLAGEN_FIBRILS_AND_OTHER_MULTIMERIC_STRUCTURES	0.0013572023967564	0.463143761097	1.86421906467776	42	LAML_PAAD_SKCM	2	29.2	low	CP:REACTOME
REACTOME_BIOLOGICAL_OXIDATIONS	0.00048986236935939	0.430836197616205	1.8591238095829	67	LAML_PAAD_SKCM	2	29.2	low	CP:REACTOME
REACTOME_CARDIAC_CONDUCTION	0.00513343495965643	0.43615761365855	1.75559600902479	42	LAML_PAAD_SKCM	2	29.2	low	CP:REACTOME
REACTOME_CD22_MEDIATED_BCR_REGULATION	2.15774968314718e-11	-0.564698746461787	-3.88563977823837	54	LAML_PAAD_SKCM	2	29.2	low	CP:REACTOME
REACTOME_CELL_CELL_COMMUNICATION	0.000197545262369174	0.490327914035974	2.01302542527199	50	LAML_PAAD_SKCM	2	29.2	low	CP:REACTOME
REACTOME_CELL_CELL_JUNCTION_ORGANIZATION	0.000965783261310083	0.516847556620404	1.95707792383996	32	LAML_PAAD_SKCM	2	29.2	low	CP:REACTOME
REACTOME_CELL_JUNCTION_ORGANIZATION	0.000150832748285269	0.502237755416692	2.0301540967937	43	LAML_PAAD_SKCM	2	29.2	low	CP:REACTOME
REACTOME_CLASS_A_1_RHODOPSIN_LIKE_RECEPTORS	0.000224663611312119	0.389102766603093	1.78301185349278	112	LAML_PAAD_SKCM	2	29.2	low	CP:REACTOME
REACTOME_CLASS_B_2_SECRETIN_FAMILY_RECEPTORS	0.000492786140748733	0.496853678391035	1.97074185691075	39	LAML_PAAD_SKCM	2	29.2	low	CP:REACTOME
REACTOME_COLLAGEN_BIOSYNTHESIS_AND_MODIFYING_ENZYMES	0.00525806390447527	0.448870366404669	1.79587769565056	41	LAML_PAAD_SKCM	2	29.2	low	CP:REACTOME
REACTOME_COLLAGEN_DEGRADATION	0.00490038669557084	0.440925708898713	1.79760613793817	45	LAML_PAAD_SKCM	2	29.2	low	CP:REACTOME
REACTOME_COLLAGEN_FORMATION	0.000342800520467722	0.457214478314723	1.90321282503521	54	LAML_PAAD_SKCM	2	29.2	low	CP:REACTOME
REACTOME_DEGRADATION_OF_THE_EXTRACELLULAR_MATRIX	1.76479571147944e-05	0.443646560726223	1.96932782071182	83	LAML_PAAD_SKCM	2	29.2	low	CP:REACTOME
REACTOME_DEVELOPMENTAL_BIOLOGY	3.11717870025014e-09	0.385371054650854	1.87479084749339	273	LAML_PAAD_SKCM	2	29.2	low	CP:REACTOME
REACTOME_DIGESTION_AND_ABSORPTION	0.00656497980733595	0.574360689108139	1.87973587361689	17	LAML_PAAD_SKCM	2	29.2	low	CP:REACTOME
REACTOME_DISEASES_ASSOCIATED_WITH_O_GLYCOSYLATION_OF_PROTEINS	0.000319251947203315	0.53011415727265	2.03205413732856	34	LAML_PAAD_SKCM	2	29.2	low	CP:REACTOME
REACTOME_DISEASES_OF_GLYCOSYLATION	2.99494713134084e-05	0.49203695011039	2.04816574770998	54	LAML_PAAD_SKCM	2	29.2	low	CP:REACTOME
REACTOME_DISEASES_OF_METABOLISM	1.64123599650979e-05	0.454483643339942	2.00277304243072	77	LAML_PAAD_SKCM	2	29.2	low	CP:REACTOME
REACTOME_DISEASES_OF_SIGNAL_TRANSDUCTION_BY_GROWTH_FACTOR_RECEPTORS_AND_SECOND_MESSENGERS	0.00782719984925306	0.389502094974402	1.65309801043998	61	LAML_PAAD_SKCM	2	29.2	low	CP:REACTOME
REACTOME_ECM_PROTEOGLYCANS	0.00513343495965643	0.432930107092276	1.77902010599167	49	LAML_PAAD_SKCM	2	29.2	low	CP:REACTOME
REACTOME_ELASTIC_FIBRE_FORMATION	0.000951266745803562	0.557216404839446	1.9685700851403	23	LAML_PAAD_SKCM	2	29.2	low	CP:REACTOME
REACTOME_EPH_EPHRIN_SIGNALING	0.00656497980733595	0.502916761257917	1.77673679907763	23	LAML_PAAD_SKCM	2	29.2	low	CP:REACTOME
REACTOME_EXTRACELLULAR_MATRIX_ORGANIZATION	1.28349226205986e-10	0.449756539187639	2.13317941366066	167	LAML_PAAD_SKCM	2	29.2	low	CP:REACTOME
REACTOME_FCERI_MEDIATED_CA_2_MOBILIZATION	1.25579481173036e-10	-0.540436716538617	-3.71869499721846	54	LAML_PAAD_SKCM	2	29.2	low	CP:REACTOME
REACTOME_FCERI_MEDIATED_MAPK_ACTIVATION	1.25579481173036e-10	-0.540436716538617	-3.71869499721846	54	LAML_PAAD_SKCM	2	29.2	low	CP:REACTOME
REACTOME_FCERI_MEDIATED_NF_KB_ACTIVATION	1.24717098497977e-09	-0.488865544159748	-3.4212618374123	58	LAML_PAAD_SKCM	2	29.2	low	CP:REACTOME
REACTOME_FCGR3A_MEDIATED_IL10_SYNTHESIS	3.07277252240449e-07	-0.429370618377682	-2.96946537488047	57	LAML_PAAD_SKCM	2	29.2	low	CP:REACTOME
REACTOME_FCGR_ACTIVATION	1.15631147083754e-10	-0.546906591184796	-3.76321360549044	54	LAML_PAAD_SKCM	2	29.2	low	CP:REACTOME
REACTOME_FC_EPSILON_RECEPTOR_FCERI_SIGNALING	1.24717098497977e-09	-0.488865544159748	-3.4212618374123	58	LAML_PAAD_SKCM	2	29.2	low	CP:REACTOME
REACTOME_FORMATION_OF_THE_CORNIFIED_ENVELOPE	0.00421935796977793	0.405359580240342	1.72045491026376	62	LAML_PAAD_SKCM	2	29.2	low	CP:REACTOME
REACTOME_GPCR_LIGAND_BINDING	9.93689738603732e-07	0.404693602346037	1.90617951788843	154	LAML_PAAD_SKCM	2	29.2	low	CP:REACTOME
REACTOME_G_ALPHA_I_SIGNALLING_EVENTS	0.00187796959864151	0.380786246475016	1.70236489214746	86	LAML_PAAD_SKCM	2	29.2	low	CP:REACTOME
REACTOME_G_ALPHA_Q_SIGNALLING_EVENTS	0.000492786140748733	0.443588992200036	1.88699464614676	63	LAML_PAAD_SKCM	2	29.2	low	CP:REACTOME
REACTOME_INTEGRIN_CELL_SURFACE_INTERACTIONS	0.00144609015569969	0.456739161025769	1.86436814339528	48	LAML_PAAD_SKCM	2	29.2	low	CP:REACTOME
REACTOME_KERATINIZATION	0.00738416154394414	0.396084608612202	1.68491452451398	63	LAML_PAAD_SKCM	2	29.2	low	CP:REACTOME
REACTOME_MEMBRANE_TRAFFICKING	0.00671134522428799	0.386288807895342	1.66200809082791	66	LAML_PAAD_SKCM	2	29.2	low	CP:REACTOME
REACTOME_METABOLISM_OF_CARBOHYDRATES	0.000965783261310083	0.43237882985909	1.80877738442445	56	LAML_PAAD_SKCM	2	29.2	low	CP:REACTOME
REACTOME_METABOLISM_OF_LIPIDS	3.65466310005884e-05	0.390390998028291	1.80939997237607	126	LAML_PAAD_SKCM	2	29.2	low	CP:REACTOME
REACTOME_MOLECULES_ASSOCIATED_WITH_ELASTIC_FIBRES	0.00144363360212638	0.56896483969295	1.96051208008832	21	LAML_PAAD_SKCM	2	29.2	low	CP:REACTOME
REACTOME_MUSCLE_CONTRACTION	0.00015232529659082	0.463782514044723	1.9401489267386	56	LAML_PAAD_SKCM	2	29.2	low	CP:REACTOME
REACTOME_NERVOUS_SYSTEM_DEVELOPMENT	2.44924667935795e-05	0.390932079867169	1.82738920820176	137	LAML_PAAD_SKCM	2	29.2	low	CP:REACTOME
REACTOME_NEURONAL_SYSTEM	0.00509843178072845	0.349554075253265	1.60734306231706	119	LAML_PAAD_SKCM	2	29.2	low	CP:REACTOME
REACTOME_NON_INTEGRIN_MEMBRANE_ECM_INTERACTIONS	0.00139660855005322	0.474465328583964	1.8982801377342	41	LAML_PAAD_SKCM	2	29.2	low	CP:REACTOME
REACTOME_NUCLEAR_RECEPTOR_TRANSCRIPTION_PATHWAY	0.00782719984925306	0.565944452463517	1.85219168014796	17	LAML_PAAD_SKCM	2	29.2	low	CP:REACTOME
REACTOME_O_GLYCOSYLATION_OF_TSR_DOMAIN_CONTAINING_PROTEINS	0.00421935796977793	0.547490895090388	1.86592830379507	20	LAML_PAAD_SKCM	2	29.2	low	CP:REACTOME
REACTOME_O_LINKED_GLYCOSYLATION	1.77768071625216e-05	0.508373800043736	2.09917895764373	51	LAML_PAAD_SKCM	2	29.2	low	CP:REACTOME
REACTOME_O_LINKED_GLYCOSYLATION_OF_MUCINS	0.000224663611312119	0.555554803004203	2.07024509120631	30	LAML_PAAD_SKCM	2	29.2	low	CP:REACTOME
REACTOME_PARASITE_INFECTION	5.15774111847554e-07	-0.41785369520868	-2.92429466162585	58	LAML_PAAD_SKCM	2	29.2	low	CP:REACTOME
REACTOME_PEPTIDE_HORMONE_METABOLISM	0.00427304231351988	0.5126217019162	1.88856738611793	28	LAML_PAAD_SKCM	2	29.2	low	CP:REACTOME
REACTOME_PEPTIDE_LIGAND_BINDING_RECEPTORS	0.000714805623387031	0.410912397780054	1.80926726928458	76	LAML_PAAD_SKCM	2	29.2	low	CP:REACTOME
REACTOME_PHASE_I_FUNCTIONALIZATION_OF_COMPOUNDS	0.00158058981065128	0.477000827267807	1.87832037489661	38	LAML_PAAD_SKCM	2	29.2	low	CP:REACTOME
REACTOME_POST_TRANSLATIONAL_PROTEIN_MODIFICATION	6.60856894772088e-10	0.41087878612923	1.98671037221596	217	LAML_PAAD_SKCM	2	29.2	low	CP:REACTOME
REACTOME_REGULATION_OF_BETA_CELL_DEVELOPMENT	1.12750420326464e-05	0.641703482379426	2.29059073306365	24	LAML_PAAD_SKCM	2	29.2	low	CP:REACTOME
REACTOME_REGULATION_OF_GENE_EXPRESSION_IN_BETA_CELLS	0.000960152526481821	0.627132216901985	2.05244360898384	17	LAML_PAAD_SKCM	2	29.2	low	CP:REACTOME
REACTOME_REGULATION_OF_INSULIN_LIKE_GROWTH_FACTOR_IGF_TRANSPORT_AND_UPTAKE_BY_INSULIN_LIKE_GROWTH_FACTOR_BINDING_PROTEINS_IGFBPS	0.000198529752491648	0.45707578571777	1.93988962251921	61	LAML_PAAD_SKCM	2	29.2	low	CP:REACTOME
REACTOME_RHO_GTPASE_CYCLE	0.000290040134366587	0.451098045320587	1.91893760074045	63	LAML_PAAD_SKCM	2	29.2	low	CP:REACTOME
REACTOME_ROLE_OF_LAT2_NTAL_LAB_ON_CALCIUM_MOBILIZATION	1.25579481173036e-10	-0.540436716538617	-3.71869499721846	54	LAML_PAAD_SKCM	2	29.2	low	CP:REACTOME
REACTOME_ROLE_OF_PHOSPHOLIPIDS_IN_PHAGOCYTOSIS	3.11717870025014e-09	-0.481593402201985	-3.3530275100602	55	LAML_PAAD_SKCM	2	29.2	low	CP:REACTOME
REACTOME_SCAVENGING_OF_HEME_FROM_PLASMA	6.11315541797611e-06	-0.376506613725758	-2.61752665386194	60	LAML_PAAD_SKCM	2	29.2	low	CP:REACTOME
REACTOME_SENSORY_PERCEPTION	0.00207628579101701	0.417831883068704	1.74792290555125	56	LAML_PAAD_SKCM	2	29.2	low	CP:REACTOME
REACTOME_SIGNALING_BY_GPCR	4.01031509060297e-08	0.407712147088333	1.95470388110224	192	LAML_PAAD_SKCM	2	29.2	low	CP:REACTOME
REACTOME_SIGNALING_BY_MET	0.00949514328540466	0.469071746813035	1.74797063406166	30	LAML_PAAD_SKCM	2	29.2	low	CP:REACTOME
REACTOME_SIGNALING_BY_RECEPTOR_TYROSINE_KINASES	5.12223265076324e-07	0.422045169627855	1.97193578303272	135	LAML_PAAD_SKCM	2	29.2	low	CP:REACTOME
REACTOME_SIGNALING_BY_RHO_GTPASES_MIRO_GTPASES_AND_RHOBTB3	0.000197545262369174	0.410463993211742	1.82484608811977	84	LAML_PAAD_SKCM	2	29.2	low	CP:REACTOME
REACTOME_SIGNALING_BY_THE_B_CELL_RECEPTOR_BCR	3.07198886036779e-10	-0.51088188418162	-3.52086129249049	59	LAML_PAAD_SKCM	2	29.2	low	CP:REACTOME
REACTOME_SIGNALING_BY_WNT	0.00782719984925306	0.424534520253034	1.71606074259983	43	LAML_PAAD_SKCM	2	29.2	low	CP:REACTOME
REACTOME_SLC_MEDIATED_TRANSMEMBRANE_TRANSPORT	0.00915032445422254	0.395541166894948	1.66691827496812	59	LAML_PAAD_SKCM	2	29.2	low	CP:REACTOME
REACTOME_TRANSPORT_OF_SMALL_MOLECULES	0.000177353111822738	0.358169444999118	1.69220253687578	157	LAML_PAAD_SKCM	2	29.2	low	CP:REACTOME
GOBP_ACTIN_CYTOSKELETON_REORGANIZATION	0.00793016709157135	0.501557247230371	1.81538987572492	25	LAML_PAAD_SKCM	2	29.2	low	GO:BP
GOBP_ACTIN_FILAMENT_BASED_MOVEMENT	0.000737867721799327	0.464750064233973	1.89715857455106	45	LAML_PAAD_SKCM	2	29.2	low	GO:BP
GOBP_ACTIN_FILAMENT_BASED_PROCESS	4.31070581889381e-13	0.459958243931716	2.20477689221971	195	LAML_PAAD_SKCM	2	29.2	low	GO:BP
GOBP_ACTIN_FILAMENT_BUNDLE_ORGANIZATION	0.000152795333380538	0.493645578324929	2.01511309794435	45	LAML_PAAD_SKCM	2	29.2	low	GO:BP
GOBP_ACTIN_FILAMENT_ORGANIZATION	5.90897208662178e-08	0.470823867531985	2.14143128395222	101	LAML_PAAD_SKCM	2	29.2	low	GO:BP
GOBP_ACTIN_MEDIATED_CELL_CONTRACTION	0.000249442451464709	0.518683456282647	2.01670179748021	36	LAML_PAAD_SKCM	2	29.2	low	GO:BP
GOBP_ACTION_POTENTIAL	0.00179799069576404	0.439746872293284	1.82917175686628	52	LAML_PAAD_SKCM	2	29.2	low	GO:BP
GOBP_ACTIVATION_OF_PROTEIN_KINASE_ACTIVITY	0.00839003054880492	0.485377705679481	1.79708680001951	29	LAML_PAAD_SKCM	2	29.2	low	GO:BP
GOBP_ACTOMYOSIN_STRUCTURE_ORGANIZATION	0.000276536243489088	0.47795356077188	1.96949320742648	49	LAML_PAAD_SKCM	2	29.2	low	GO:BP
GOBP_ACUTE_INFLAMMATORY_RESPONSE	0.00349788448940865	0.449970722762304	1.80030119570416	42	LAML_PAAD_SKCM	2	29.2	low	GO:BP
GOBP_ADENYLATE_CYCLASE_MODULATING_G_PROTEIN_COUPLED_RECEPTOR_SIGNALING_PATHWAY	0.00332060372460431	0.374630678074596	1.66957720412526	85	LAML_PAAD_SKCM	2	29.2	low	GO:BP
GOBP_AGING	0.00160690431930556	0.420514038362595	1.80560029703685	63	LAML_PAAD_SKCM	2	29.2	low	GO:BP
GOBP_ALCOHOL_METABOLIC_PROCESS	0.00249147732761769	0.384904567109109	1.70881380528607	80	LAML_PAAD_SKCM	2	29.2	low	GO:BP
GOBP_AMEBOIDAL_TYPE_CELL_MIGRATION	4.41857870975562e-07	0.421273719014545	1.96325036517257	137	LAML_PAAD_SKCM	2	29.2	low	GO:BP
GOBP_AMIDE_TRANSPORT	3.26004753112292e-10	0.514880147825478	2.32917743413361	96	LAML_PAAD_SKCM	2	29.2	low	GO:BP
GOBP_AMINE_METABOLIC_PROCESS	8.19205759138888e-05	0.536464758624569	2.08583757568971	36	LAML_PAAD_SKCM	2	29.2	low	GO:BP
GOBP_AMINE_TRANSPORT	0.00173103552614907	0.47582520969754	1.86437170314615	37	LAML_PAAD_SKCM	2	29.2	low	GO:BP
GOBP_ANATOMICAL_STRUCTURE_FORMATION_INVOLVED_IN_MORPHOGENESIS	4.22005644590523e-15	0.410220290186231	2.0289597319117	363	LAML_PAAD_SKCM	2	29.2	low	GO:BP
GOBP_ANATOMICAL_STRUCTURE_HOMEOSTASIS	5.31829341799977e-06	0.43471054559287	1.97717835902461	101	LAML_PAAD_SKCM	2	29.2	low	GO:BP
GOBP_ANIMAL_ORGAN_MORPHOGENESIS	2.31801251167686e-18	0.428272229270773	2.12201973830283	376	LAML_PAAD_SKCM	2	29.2	low	GO:BP
GOBP_ANIMAL_ORGAN_REGENERATION	0.00843531664891455	0.536232365124591	1.84313575473544	20	LAML_PAAD_SKCM	2	29.2	low	GO:BP
GOBP_ANION_TRANSMEMBRANE_TRANSPORT	0.00252313825578362	0.426122040747158	1.81673381171158	60	LAML_PAAD_SKCM	2	29.2	low	GO:BP
GOBP_ANION_TRANSPORT	1.4709181545819e-06	0.417195013090444	1.94260190844207	136	LAML_PAAD_SKCM	2	29.2	low	GO:BP
GOBP_APICAL_JUNCTION_ASSEMBLY	0.00128965171035526	0.555862356791582	2.01194759000768	25	LAML_PAAD_SKCM	2	29.2	low	GO:BP
GOBP_APOPTOTIC_SIGNALING_PATHWAY	0.000367155761822976	0.394476565211177	1.79418359132324	101	LAML_PAAD_SKCM	2	29.2	low	GO:BP
GOBP_APPENDAGE_DEVELOPMENT	0.00278371141474468	0.389608227854568	1.70576876559938	72	LAML_PAAD_SKCM	2	29.2	low	GO:BP
GOBP_ARTERY_DEVELOPMENT	0.00183920261696587	0.45123289664689	1.83115431460891	44	LAML_PAAD_SKCM	2	29.2	low	GO:BP
GOBP_ARTERY_MORPHOGENESIS	0.00358585783820767	0.46680050736044	1.81449345889282	35	LAML_PAAD_SKCM	2	29.2	low	GO:BP
GOBP_AXON_DEVELOPMENT	4.02999168101659e-06	0.382589168555661	1.81550932103216	176	LAML_PAAD_SKCM	2	29.2	low	GO:BP
GOBP_BEHAVIOR	0.000208423174411141	0.348887468139169	1.65917773820016	182	LAML_PAAD_SKCM	2	29.2	low	GO:BP
GOBP_BIOLOGICAL_PROCESS_INVOLVED_IN_INTERSPECIES_INTERACTION_BETWEEN_ORGANISMS	6.56200212051403e-05	0.308160491246364	1.5308030404418	396	LAML_PAAD_SKCM	2	29.2	low	GO:BP
GOBP_BIOMINERALIZATION	0.000653997662806743	0.448356253134908	1.87115928457133	54	LAML_PAAD_SKCM	2	29.2	low	GO:BP
GOBP_BLOOD_VESSEL_MORPHOGENESIS	1.25010783860938e-11	0.426508491840091	2.06656599000277	225	LAML_PAAD_SKCM	2	29.2	low	GO:BP
GOBP_BONE_DEVELOPMENT	0.00141187906352981	0.413509736578287	1.78728535771721	66	LAML_PAAD_SKCM	2	29.2	low	GO:BP
GOBP_BONE_MINERALIZATION	0.00140179854776698	0.479239400113499	1.91389312061043	41	LAML_PAAD_SKCM	2	29.2	low	GO:BP
GOBP_BRANCHING_MORPHOGENESIS_OF_AN_EPITHELIAL_TUBE	6.8733817054883e-06	0.471364160324292	2.06370965606067	72	LAML_PAAD_SKCM	2	29.2	low	GO:BP
GOBP_B_CELL_RECEPTOR_SIGNALING_PATHWAY	6.56481077791404e-08	-0.407672549297191	-2.79228512873409	71	LAML_PAAD_SKCM	2	29.2	low	GO:BP
GOBP_CALCIUM_ION_REGULATED_EXOCYTOSIS	0.00339076340118109	0.549147759041269	1.85862928560374	19	LAML_PAAD_SKCM	2	29.2	low	GO:BP
GOBP_CALCIUM_ION_TRANSMEMBRANE_TRANSPORT	0.00696817530745216	0.375023100879797	1.65474029705601	76	LAML_PAAD_SKCM	2	29.2	low	GO:BP
GOBP_CALCIUM_ION_TRANSPORT	0.000229758312209742	0.385656592447777	1.76042326805709	111	LAML_PAAD_SKCM	2	29.2	low	GO:BP
GOBP_CAMERA_TYPE_EYE_DEVELOPMENT	2.80117977552912e-05	0.407192437791126	1.85301692904898	103	LAML_PAAD_SKCM	2	29.2	low	GO:BP
GOBP_CAMERA_TYPE_EYE_MORPHOGENESIS	0.00143626318375026	0.440964441397513	1.83448857677547	51	LAML_PAAD_SKCM	2	29.2	low	GO:BP
GOBP_CANONICAL_WNT_SIGNALING_PATHWAY	2.92933790057965e-06	0.442788964441488	2.00172281407071	97	LAML_PAAD_SKCM	2	29.2	low	GO:BP
GOBP_CARBOHYDRATE_BIOSYNTHETIC_PROCESS	0.00535962443532013	0.426998045362505	1.73280653716831	44	LAML_PAAD_SKCM	2	29.2	low	GO:BP
GOBP_CARBOHYDRATE_DERIVATIVE_BIOSYNTHETIC_PROCESS	0.000156902119472376	0.399689889888992	1.81689285311264	102	LAML_PAAD_SKCM	2	29.2	low	GO:BP
GOBP_CARBOHYDRATE_DERIVATIVE_METABOLIC_PROCESS	1.01029721764873e-07	0.404999811613667	1.9260269650517	182	LAML_PAAD_SKCM	2	29.2	low	GO:BP
GOBP_CARBOHYDRATE_HOMEOSTASIS	1.01007658311096e-06	0.499032874213718	2.16690314697142	68	LAML_PAAD_SKCM	2	29.2	low	GO:BP
GOBP_CARBOHYDRATE_METABOLIC_PROCESS	2.3343934254317e-05	0.411223829351056	1.87430925917791	109	LAML_PAAD_SKCM	2	29.2	low	GO:BP
GOBP_CARBOXYLIC_ACID_TRANSPORT	5.91497573247507e-06	0.460825373478909	2.03803911908708	77	LAML_PAAD_SKCM	2	29.2	low	GO:BP
GOBP_CARDIAC_ATRIUM_DEVELOPMENT	0.000498983154619612	0.637198321621799	2.07794576176804	17	LAML_PAAD_SKCM	2	29.2	low	GO:BP
GOBP_CARDIAC_CELL_DEVELOPMENT	0.000855588328939219	0.551933568339839	2.00456820068819	26	LAML_PAAD_SKCM	2	29.2	low	GO:BP
GOBP_CARDIAC_CHAMBER_DEVELOPMENT	1.34469747514629e-05	0.47263499399096	2.04128718266127	65	LAML_PAAD_SKCM	2	29.2	low	GO:BP
GOBP_CARDIAC_CHAMBER_MORPHOGENESIS	4.18460284989492e-05	0.488766874780625	2.05789533149327	57	LAML_PAAD_SKCM	2	29.2	low	GO:BP
GOBP_CARDIAC_CONDUCTION	0.00252313825578362	0.475693457233139	1.84955166514676	36	LAML_PAAD_SKCM	2	29.2	low	GO:BP
GOBP_CARDIAC_MUSCLE_CELL_ACTION_POTENTIAL	0.00685756681202096	0.509511954102987	1.87137802157508	27	LAML_PAAD_SKCM	2	29.2	low	GO:BP
GOBP_CARDIAC_MUSCLE_CELL_ACTION_POTENTIAL_INVOLVED_IN_CONTRACTION	0.000725312209791517	0.574297008549433	2.01366333671469	22	LAML_PAAD_SKCM	2	29.2	low	GO:BP
GOBP_CARDIAC_MUSCLE_CELL_CONTRACTION	0.00105101787211528	0.529111478725009	1.95900891826997	29	LAML_PAAD_SKCM	2	29.2	low	GO:BP
GOBP_CARDIAC_MUSCLE_CELL_DIFFERENTIATION	3.04431424375593e-05	0.546583259599888	2.14161490783385	37	LAML_PAAD_SKCM	2	29.2	low	GO:BP
GOBP_CARDIAC_MUSCLE_CONTRACTION	0.000196439066301215	0.519471887898414	2.04882175380177	38	LAML_PAAD_SKCM	2	29.2	low	GO:BP
GOBP_CARDIAC_MUSCLE_TISSUE_DEVELOPMENT	1.31241504419196e-05	0.453541482360559	2.01165442535775	79	LAML_PAAD_SKCM	2	29.2	low	GO:BP
GOBP_CARDIAC_MUSCLE_TISSUE_MORPHOGENESIS	0.000855705969078337	0.569775740994965	2.03751315625817	24	LAML_PAAD_SKCM	2	29.2	low	GO:BP
GOBP_CARDIAC_SEPTUM_DEVELOPMENT	0.00412744390743014	0.460023841482145	1.81435584033065	38	LAML_PAAD_SKCM	2	29.2	low	GO:BP
GOBP_CARDIAC_SEPTUM_MORPHOGENESIS	0.00469123574309677	0.468374323399943	1.79301614405864	33	LAML_PAAD_SKCM	2	29.2	low	GO:BP
GOBP_CARDIAC_VENTRICLE_DEVELOPMENT	0.000229758312209742	0.484061506114893	1.98291333954544	48	LAML_PAAD_SKCM	2	29.2	low	GO:BP
GOBP_CARDIAC_VENTRICLE_MORPHOGENESIS	0.000598459409340637	0.520621810526517	1.95251523049441	31	LAML_PAAD_SKCM	2	29.2	low	GO:BP
GOBP_CARDIOCYTE_DIFFERENTIATION	6.00818304307149e-05	0.499022013921425	2.05885789877975	50	LAML_PAAD_SKCM	2	29.2	low	GO:BP
GOBP_CARTILAGE_DEVELOPMENT	1.36321670211769e-06	0.470041537398941	2.09148027559472	83	LAML_PAAD_SKCM	2	29.2	low	GO:BP
GOBP_CATECHOLAMINE_SECRETION	0.00935116187958887	0.515171610476494	1.78036419957056	21	LAML_PAAD_SKCM	2	29.2	low	GO:BP
GOBP_CATECHOL_CONTAINING_COMPOUND_METABOLIC_PROCESS	0.00219450882933648	0.55167800806732	1.93435410942303	22	LAML_PAAD_SKCM	2	29.2	low	GO:BP
GOBP_CATION_TRANSMEMBRANE_TRANSPORT	2.86851971634233e-08	0.388826144796502	1.89088091381827	234	LAML_PAAD_SKCM	2	29.2	low	GO:BP
GOBP_CATION_TRANSPORT	2.1604161285118e-12	0.395158814664048	1.94533851496674	320	LAML_PAAD_SKCM	2	29.2	low	GO:BP
GOBP_CELLULAR_AMIDE_METABOLIC_PROCESS	0.000324077967479696	0.368905749896468	1.7007522635394	121	LAML_PAAD_SKCM	2	29.2	low	GO:BP
GOBP_CELLULAR_CARBOHYDRATE_METABOLIC_PROCESS	0.00133070958663354	0.44795751729292	1.83556694584331	47	LAML_PAAD_SKCM	2	29.2	low	GO:BP
GOBP_CELLULAR_COMPONENT_ASSEMBLY_INVOLVED_IN_MORPHOGENESIS	0.000360043158374054	0.550371816295497	2.03772426008485	29	LAML_PAAD_SKCM	2	29.2	low	GO:BP
GOBP_CELLULAR_COMPONENT_MORPHOGENESIS	1.13381314034774e-09	0.397753510002693	1.94114752399909	247	LAML_PAAD_SKCM	2	29.2	low	GO:BP
GOBP_CELLULAR_GLUCOSE_HOMEOSTASIS	2.88988629415742e-05	0.547264182849064	2.15843588270743	38	LAML_PAAD_SKCM	2	29.2	low	GO:BP
GOBP_CELLULAR_HOMEOSTASIS	2.91992041404712e-09	0.399425510171286	1.94576851290428	239	LAML_PAAD_SKCM	2	29.2	low	GO:BP
GOBP_CELLULAR_HORMONE_METABOLIC_PROCESS	0.000496684584495588	0.472655132875304	1.93134454569858	46	LAML_PAAD_SKCM	2	29.2	low	GO:BP
GOBP_CELLULAR_ION_HOMEOSTASIS	2.34352584865188e-06	0.380183086922047	1.82001522263026	193	LAML_PAAD_SKCM	2	29.2	low	GO:BP
GOBP_CELLULAR_KETONE_METABOLIC_PROCESS	0.00780384514551132	0.419384239704075	1.71796887957241	48	LAML_PAAD_SKCM	2	29.2	low	GO:BP
GOBP_CELLULAR_LIPID_METABOLIC_PROCESS	5.37775836665029e-07	0.383540295019885	1.84472230376358	202	LAML_PAAD_SKCM	2	29.2	low	GO:BP
GOBP_CELLULAR_MACROMOLECULE_BIOSYNTHETIC_PROCESS	1.87463981934727e-05	0.38657145364832	1.80869245680515	142	LAML_PAAD_SKCM	2	29.2	low	GO:BP
GOBP_CELLULAR_MACROMOLECULE_LOCALIZATION	2.92621595465386e-12	0.429639975167092	2.08475675557946	230	LAML_PAAD_SKCM	2	29.2	low	GO:BP
GOBP_CELLULAR_MODIFIED_AMINO_ACID_METABOLIC_PROCESS	0.00531985919155468	0.426319933246183	1.74690399783852	47	LAML_PAAD_SKCM	2	29.2	low	GO:BP
GOBP_CELLULAR_RESPONSE_TO_CALCIUM_ION	0.00767050923177389	0.503919028551415	1.78198378248002	23	LAML_PAAD_SKCM	2	29.2	low	GO:BP
GOBP_CELLULAR_RESPONSE_TO_CARBOHYDRATE_STIMULUS	0.000173968999534938	0.530894393123566	2.0636318694953	35	LAML_PAAD_SKCM	2	29.2	low	GO:BP
GOBP_CELLULAR_RESPONSE_TO_CHEMICAL_STRESS	0.00246212981328481	0.425444555495432	1.77554015254486	54	LAML_PAAD_SKCM	2	29.2	low	GO:BP
GOBP_CELLULAR_RESPONSE_TO_DNA_DAMAGE_STIMULUS	0.00597215015885313	0.435476157355264	1.7423094595456	42	LAML_PAAD_SKCM	2	29.2	low	GO:BP
GOBP_CELLULAR_RESPONSE_TO_ENDOGENOUS_STIMULUS	5.37675955005444e-20	0.44779389704553	2.20883270474462	342	LAML_PAAD_SKCM	2	29.2	low	GO:BP
GOBP_CELLULAR_RESPONSE_TO_EXTERNAL_STIMULUS	0.000323088575542218	0.458271959864032	1.93845195839823	58	LAML_PAAD_SKCM	2	29.2	low	GO:BP
GOBP_CELLULAR_RESPONSE_TO_EXTRACELLULAR_STIMULUS	0.000490071057110211	0.474228899673704	1.92447470519706	44	LAML_PAAD_SKCM	2	29.2	low	GO:BP
GOBP_CELLULAR_RESPONSE_TO_HORMONE_STIMULUS	3.04394247770846e-06	0.411657758964024	1.9132009293107	129	LAML_PAAD_SKCM	2	29.2	low	GO:BP
GOBP_CELLULAR_RESPONSE_TO_INORGANIC_SUBSTANCE	0.000359111003231514	0.458674515889264	1.9311950003713	57	LAML_PAAD_SKCM	2	29.2	low	GO:BP
GOBP_CELLULAR_RESPONSE_TO_INSULIN_STIMULUS	0.000839627127896282	0.49326079850183	1.94544397456558	38	LAML_PAAD_SKCM	2	29.2	low	GO:BP
GOBP_CELLULAR_RESPONSE_TO_INTERLEUKIN_1	0.00466511085322116	0.45954779239719	1.78630153610669	35	LAML_PAAD_SKCM	2	29.2	low	GO:BP
GOBP_CELLULAR_RESPONSE_TO_LIPID	2.51094932208841e-06	0.406962511808491	1.90042037464283	138	LAML_PAAD_SKCM	2	29.2	low	GO:BP
GOBP_CELLULAR_RESPONSE_TO_NITROGEN_COMPOUND	7.67602065716255e-10	0.444976293925739	2.10018739343908	157	LAML_PAAD_SKCM	2	29.2	low	GO:BP
GOBP_CELLULAR_RESPONSE_TO_ORGANIC_CYCLIC_COMPOUND	2.57511904443467e-06	0.410223334652885	1.90727496991816	133	LAML_PAAD_SKCM	2	29.2	low	GO:BP
GOBP_CELLULAR_RESPONSE_TO_OXYGEN_CONTAINING_COMPOUND	2.42092933918653e-14	0.429377866019284	2.10410284838904	278	LAML_PAAD_SKCM	2	29.2	low	GO:BP
GOBP_CELLULAR_RESPONSE_TO_OXYGEN_LEVELS	0.00757503371922877	0.452843604659211	1.76070877224198	36	LAML_PAAD_SKCM	2	29.2	low	GO:BP
GOBP_CELLULAR_RESPONSE_TO_PEPTIDE	6.90976082382959e-05	0.430590222541363	1.91471420008603	82	LAML_PAAD_SKCM	2	29.2	low	GO:BP
GOBP_CELLULAR_RESPONSE_TO_PEPTIDE_HORMONE_STIMULUS	0.000869808777115071	0.418611292262453	1.80050817362849	64	LAML_PAAD_SKCM	2	29.2	low	GO:BP
GOBP_CELLULAR_RESPONSE_TO_RETINOIC_ACID	0.0027915232805662	0.535643218909933	1.93876428260076	25	LAML_PAAD_SKCM	2	29.2	low	GO:BP
GOBP_CELLULAR_RESPONSE_TO_STARVATION	0.00900724263187973	0.516183315182702	1.783860515755	21	LAML_PAAD_SKCM	2	29.2	low	GO:BP
GOBP_CELLULAR_RESPONSE_TO_STEROID_HORMONE_STIMULUS	0.00527022904215087	0.451595567393989	1.76943545645841	37	LAML_PAAD_SKCM	2	29.2	low	GO:BP
GOBP_CELLULAR_RESPONSE_TO_STRESS	6.47020754435703e-12	0.417155185057009	2.03617037969511	255	LAML_PAAD_SKCM	2	29.2	low	GO:BP
GOBP_CELLULAR_RESPONSE_TO_XENOBIOTIC_STIMULUS	0.000997104845705072	0.439327513260161	1.83726106168625	53	LAML_PAAD_SKCM	2	29.2	low	GO:BP
GOBP_CELL_ADHESION_MEDIATED_BY_INTEGRIN	0.0036313631495559	0.465378739444804	1.80896692551869	35	LAML_PAAD_SKCM	2	29.2	low	GO:BP
GOBP_CELL_CELL_ADHESION	1.31205574661744e-13	0.40593628395093	1.99839522361049	320	LAML_PAAD_SKCM	2	29.2	low	GO:BP
GOBP_CELL_CELL_ADHESION_VIA_PLASMA_MEMBRANE_ADHESION_MOLECULES	1.81357084312864e-08	0.453398842065052	2.10695871750671	131	LAML_PAAD_SKCM	2	29.2	low	GO:BP
GOBP_CELL_CELL_JUNCTION_ASSEMBLY	0.000262016173479364	0.447542929484943	1.91990046334246	62	LAML_PAAD_SKCM	2	29.2	low	GO:BP
GOBP_CELL_CELL_JUNCTION_ORGANIZATION	1.94638239520563e-06	0.458709518693861	2.04474164112248	84	LAML_PAAD_SKCM	2	29.2	low	GO:BP
GOBP_CELL_CELL_SIGNALING_BY_WNT	2.53898395571962e-09	0.456670877697084	2.12322620618159	133	LAML_PAAD_SKCM	2	29.2	low	GO:BP
GOBP_CELL_CHEMOTAXIS	3.45112554947931e-05	0.403640549623322	1.84061097918015	110	LAML_PAAD_SKCM	2	29.2	low	GO:BP
GOBP_CELL_COMMUNICATION_INVOLVED_IN_CARDIAC_CONDUCTION	0.00999732317513909	0.495138289803026	1.75093289302898	23	LAML_PAAD_SKCM	2	29.2	low	GO:BP
GOBP_CELL_CYCLE	0.000446335288845103	0.340958312223698	1.62154500880998	181	LAML_PAAD_SKCM	2	29.2	low	GO:BP
GOBP_CELL_CYCLE_PROCESS	0.00562691047901667	0.346208345973341	1.5803521572876	111	LAML_PAAD_SKCM	2	29.2	low	GO:BP
GOBP_CELL_FATE_COMMITMENT	0.000489669151002413	0.384339183811184	1.75106970659339	107	LAML_PAAD_SKCM	2	29.2	low	GO:BP
GOBP_CELL_GROWTH	3.76197919535157e-06	0.413901624189026	1.92341390044868	131	LAML_PAAD_SKCM	2	29.2	low	GO:BP
GOBP_CELL_JUNCTION_ASSEMBLY	1.49408311863022e-12	0.463689058587161	2.20339085396614	178	LAML_PAAD_SKCM	2	29.2	low	GO:BP
GOBP_CELL_JUNCTION_ORGANIZATION	3.82813301452214e-16	0.451931152510835	2.20763727005536	264	LAML_PAAD_SKCM	2	29.2	low	GO:BP
GOBP_CELL_MATRIX_ADHESION	1.06734556967949e-06	0.471954966488899	2.09999420230541	83	LAML_PAAD_SKCM	2	29.2	low	GO:BP
GOBP_CELL_MIGRATION	8.17690718715276e-23	0.431065455727298	2.14738022037702	468	LAML_PAAD_SKCM	2	29.2	low	GO:BP
GOBP_CELL_MORPHOGENESIS	1.54321868548807e-13	0.407601444428875	2.00668536239317	322	LAML_PAAD_SKCM	2	29.2	low	GO:BP
GOBP_CELL_MORPHOGENESIS_INVOLVED_IN_DIFFERENTIATION	1.40481902142075e-09	0.400068069796893	1.949807965214	240	LAML_PAAD_SKCM	2	29.2	low	GO:BP
GOBP_CELL_MORPHOGENESIS_INVOLVED_IN_NEURON_DIFFERENTIATION	2.01281949637025e-07	0.391447419070616	1.87040369268645	191	LAML_PAAD_SKCM	2	29.2	low	GO:BP
GOBP_CELL_PART_MORPHOGENESIS	9.48057925716818e-09	0.39563012465014	1.91827139680659	223	LAML_PAAD_SKCM	2	29.2	low	GO:BP
GOBP_CELL_PROJECTION_ASSEMBLY	3.02167174519214e-06	0.440399025949965	1.98173718940613	93	LAML_PAAD_SKCM	2	29.2	low	GO:BP
GOBP_CELL_PROJECTION_ORGANIZATION	1.00654700370288e-15	0.403513567336263	2.00387789691573	390	LAML_PAAD_SKCM	2	29.2	low	GO:BP
GOBP_CELL_SUBSTRATE_ADHESION	3.40145622104743e-08	0.450840582522061	2.08499954029837	125	LAML_PAAD_SKCM	2	29.2	low	GO:BP
GOBP_CELL_SURFACE_RECEPTOR_SIGNALING_PATHWAY_INVOLVED_IN_CELL_CELL_SIGNALING	2.65425219353517e-09	0.431745434839428	2.04029352030223	163	LAML_PAAD_SKCM	2	29.2	low	GO:BP
GOBP_CENTRAL_NERVOUS_SYSTEM_DEVELOPMENT	8.7966702326875e-10	0.380200877384206	1.86586588694941	291	LAML_PAAD_SKCM	2	29.2	low	GO:BP
GOBP_CHEMICAL_HOMEOSTASIS	6.64873620239935e-13	0.40027968706455	1.97159605776584	330	LAML_PAAD_SKCM	2	29.2	low	GO:BP
GOBP_CHONDROCYTE_DIFFERENTIATION	1.87463981934727e-05	0.52326180893553	2.13600966186714	45	LAML_PAAD_SKCM	2	29.2	low	GO:BP
GOBP_CIRCADIAN_RHYTHM	0.00620201231944953	0.44782927777742	1.76625990294039	38	LAML_PAAD_SKCM	2	29.2	low	GO:BP
GOBP_CIRCULATORY_SYSTEM_DEVELOPMENT	5.05307473675189e-18	0.436133513893995	2.15131553931451	342	LAML_PAAD_SKCM	2	29.2	low	GO:BP
GOBP_CIRCULATORY_SYSTEM_PROCESS	2.37527864267651e-12	0.452950708179785	2.16836890526221	193	LAML_PAAD_SKCM	2	29.2	low	GO:BP
GOBP_COGNITION	0.00260731839175822	0.381144712794938	1.69860761864406	85	LAML_PAAD_SKCM	2	29.2	low	GO:BP
GOBP_COLLAGEN_FIBRIL_ORGANIZATION	0.00232023836966661	0.495415624772618	1.87552587223259	32	LAML_PAAD_SKCM	2	29.2	low	GO:BP
GOBP_COLLAGEN_METABOLIC_PROCESS	0.000831128782831861	0.490058842342273	1.95710170497471	41	LAML_PAAD_SKCM	2	29.2	low	GO:BP
GOBP_COLUMNAR_CUBOIDAL_EPITHELIAL_CELL_DEVELOPMENT	0.00716597709596582	0.574233753834491	1.81059093555328	15	LAML_PAAD_SKCM	2	29.2	low	GO:BP
GOBP_COLUMNAR_CUBOIDAL_EPITHELIAL_CELL_DIFFERENTIATION	4.18460284989492e-05	0.543827396834267	2.14488103572858	38	LAML_PAAD_SKCM	2	29.2	low	GO:BP
GOBP_CONNECTIVE_TISSUE_DEVELOPMENT	3.49481978409295e-08	0.474078258835569	2.15488240493524	105	LAML_PAAD_SKCM	2	29.2	low	GO:BP
GOBP_CYTOKINE_MEDIATED_SIGNALING_PATHWAY	0.00782001771741507	0.334356012833935	1.52830714417015	113	LAML_PAAD_SKCM	2	29.2	low	GO:BP
GOBP_CYTOKINE_PRODUCTION	0.00977476651577259	0.311002336743776	1.46786063859029	157	LAML_PAAD_SKCM	2	29.2	low	GO:BP
GOBP_CYTOSKELETON_ORGANIZATION	8.68846916896143e-14	0.425127316015048	2.08327365555232	278	LAML_PAAD_SKCM	2	29.2	low	GO:BP
GOBP_DEFENSE_RESPONSE	0.00011158214100607	0.297289879088376	1.47802023828379	428	LAML_PAAD_SKCM	2	29.2	low	GO:BP
GOBP_DENDRITE_DEVELOPMENT	0.00326479309354391	0.393101819742865	1.69778733340528	65	LAML_PAAD_SKCM	2	29.2	low	GO:BP
GOBP_DEPHOSPHORYLATION	0.000316142310807032	0.449496454594026	1.93004479729678	63	LAML_PAAD_SKCM	2	29.2	low	GO:BP
GOBP_DEVELOPMENTAL_CELL_GROWTH	0.00122414177580659	0.41219933315658	1.78503448516189	67	LAML_PAAD_SKCM	2	29.2	low	GO:BP
GOBP_DEVELOPMENTAL_GROWTH	1.30040784511745e-08	0.418757841715671	1.99154754053505	181	LAML_PAAD_SKCM	2	29.2	low	GO:BP
GOBP_DEVELOPMENTAL_GROWTH_INVOLVED_IN_MORPHOGENESIS	0.000294911072919813	0.415546453359766	1.8448508459437	80	LAML_PAAD_SKCM	2	29.2	low	GO:BP
GOBP_DEVELOPMENTAL_MATURATION	0.00262133834974299	0.36619115954416	1.64781163567529	93	LAML_PAAD_SKCM	2	29.2	low	GO:BP
GOBP_DEVELOPMENTAL_PROCESS_INVOLVED_IN_REPRODUCTION	2.69214694444103e-07	0.368970320606163	1.79458843469357	235	LAML_PAAD_SKCM	2	29.2	low	GO:BP
GOBP_DEVELOPMENT_OF_PRIMARY_SEXUAL_CHARACTERISTICS	0.00700724008473188	0.38484802433143	1.66340276416621	66	LAML_PAAD_SKCM	2	29.2	low	GO:BP
GOBP_DIGESTION	2.08758246326929e-12	0.620879579161566	2.66349195390935	62	LAML_PAAD_SKCM	2	29.2	low	GO:BP
GOBP_DIGESTIVE_SYSTEM_DEVELOPMENT	1.530372236179e-06	0.500136715379078	2.16170732919266	66	LAML_PAAD_SKCM	2	29.2	low	GO:BP
GOBP_DIGESTIVE_SYSTEM_PROCESS	4.70398843580283e-08	0.618326055494493	2.45342150758875	40	LAML_PAAD_SKCM	2	29.2	low	GO:BP
GOBP_DIGESTIVE_TRACT_MORPHOGENESIS	0.000287476224955296	0.534024909103093	2.00278157273642	31	LAML_PAAD_SKCM	2	29.2	low	GO:BP
GOBP_DIVALENT_INORGANIC_CATION_HOMEOSTASIS	1.64384787099813e-06	0.398116813197873	1.87943535848821	159	LAML_PAAD_SKCM	2	29.2	low	GO:BP
GOBP_DOPAMINE_TRANSPORT	0.00304014867126009	0.568221642810128	1.95308917288967	20	LAML_PAAD_SKCM	2	29.2	low	GO:BP
GOBP_EAR_DEVELOPMENT	0.00048142739548709	0.418148603601862	1.85174097498202	78	LAML_PAAD_SKCM	2	29.2	low	GO:BP
GOBP_EAR_MORPHOGENESIS	0.00579771183025424	0.423568116232011	1.73562805278295	47	LAML_PAAD_SKCM	2	29.2	low	GO:BP
GOBP_EMBRYONIC_DIGESTIVE_TRACT_DEVELOPMENT	0.0019243549401707	0.553654004540076	1.94128256559019	22	LAML_PAAD_SKCM	2	29.2	low	GO:BP
GOBP_EMBRYONIC_MORPHOGENESIS	2.48880980971049e-07	0.386086431829982	1.86246431524878	208	LAML_PAAD_SKCM	2	29.2	low	GO:BP
GOBP_EMBRYONIC_ORGAN_DEVELOPMENT	7.53079156009489e-06	0.382604709381707	1.80659459330219	162	LAML_PAAD_SKCM	2	29.2	low	GO:BP
GOBP_EMBRYONIC_ORGAN_MORPHOGENESIS	0.00144530821034088	0.361696483464293	1.66030157088204	115	LAML_PAAD_SKCM	2	29.2	low	GO:BP
GOBP_EMBRYONIC_PLACENTA_DEVELOPMENT	0.00164243829724017	0.545333459160001	2.00294623449651	27	LAML_PAAD_SKCM	2	29.2	low	GO:BP
GOBP_EMBRYO_DEVELOPMENT	7.74689212545815e-11	0.391365619406728	1.92364280597682	305	LAML_PAAD_SKCM	2	29.2	low	GO:BP
GOBP_EMBRYO_DEVELOPMENT_ENDING_IN_BIRTH_OR_EGG_HATCHING	4.74495738486405e-06	0.38877688087785	1.84012948632252	169	LAML_PAAD_SKCM	2	29.2	low	GO:BP
GOBP_ENDOCRINE_PANCREAS_DEVELOPMENT	0.000360043158374054	0.604352362027254	2.08856095211467	21	LAML_PAAD_SKCM	2	29.2	low	GO:BP
GOBP_ENDOCRINE_SYSTEM_DEVELOPMENT	1.40554452815856e-05	0.498516548915807	2.08478871976962	53	LAML_PAAD_SKCM	2	29.2	low	GO:BP
GOBP_ENDOCYTOSIS	0.0030239783423805	0.316565046883318	1.50646833504319	186	LAML_PAAD_SKCM	2	29.2	low	GO:BP
GOBP_ENDOTHELIAL_CELL_APOPTOTIC_PROCESS	0.00975027137952036	0.519394654516635	1.7579278068184	19	LAML_PAAD_SKCM	2	29.2	low	GO:BP
GOBP_ENDOTHELIAL_CELL_MIGRATION	0.000262016173479364	0.439366433113505	1.91026613421036	69	LAML_PAAD_SKCM	2	29.2	low	GO:BP
GOBP_ENDOTHELIAL_CELL_PROLIFERATION	0.007444876293373	0.403829630965327	1.68533294245908	54	LAML_PAAD_SKCM	2	29.2	low	GO:BP
GOBP_ENDOTHELIUM_DEVELOPMENT	0.000685265382272676	0.486643684042886	1.93092636215728	40	LAML_PAAD_SKCM	2	29.2	low	GO:BP
GOBP_ENZYME_LINKED_RECEPTOR_PROTEIN_SIGNALING_PATHWAY	3.38260485874437e-19	0.458674412165906	2.25260798977227	294	LAML_PAAD_SKCM	2	29.2	low	GO:BP
GOBP_EPIDERMAL_CELL_DIFFERENTIATION	0.0023451636445986	0.393283114355997	1.71535768387849	71	LAML_PAAD_SKCM	2	29.2	low	GO:BP
GOBP_EPIDERMIS_DEVELOPMENT	4.00515453142689e-06	0.412255928330996	1.90655733839875	125	LAML_PAAD_SKCM	2	29.2	low	GO:BP
GOBP_EPITHELIAL_CELL_APOPTOTIC_PROCESS	0.000154518879500986	0.536517572703046	2.05388003006793	33	LAML_PAAD_SKCM	2	29.2	low	GO:BP
GOBP_EPITHELIAL_CELL_DEVELOPMENT	1.75228946941828e-07	0.494682418819681	2.18777476046525	77	LAML_PAAD_SKCM	2	29.2	low	GO:BP
GOBP_EPITHELIAL_CELL_DIFFERENTIATION	3.6964135652792e-15	0.453107566774008	2.21032511497082	243	LAML_PAAD_SKCM	2	29.2	low	GO:BP
GOBP_EPITHELIAL_CELL_PROLIFERATION	3.31921877579564e-09	0.432196084049008	2.04081931389609	160	LAML_PAAD_SKCM	2	29.2	low	GO:BP
GOBP_EPITHELIAL_STRUCTURE_MAINTENANCE	1.23125609757322e-05	0.707979278864644	2.3561688699051	18	LAML_PAAD_SKCM	2	29.2	low	GO:BP
GOBP_EPITHELIAL_TO_MESENCHYMAL_TRANSITION	0.000869808777115071	0.435960643410264	1.83528809463699	56	LAML_PAAD_SKCM	2	29.2	low	GO:BP
GOBP_EPITHELIAL_TUBE_FORMATION	0.00383387425176442	0.445648284403196	1.78300742401499	42	LAML_PAAD_SKCM	2	29.2	low	GO:BP
GOBP_EPITHELIAL_TUBE_MORPHOGENESIS	1.05513286171292e-07	0.454119481753719	2.08904545162323	117	LAML_PAAD_SKCM	2	29.2	low	GO:BP
GOBP_EPITHELIUM_DEVELOPMENT	5.89253627502559e-22	0.446201084426687	2.21652676475885	396	LAML_PAAD_SKCM	2	29.2	low	GO:BP
GOBP_ERBB_SIGNALING_PATHWAY	0.000820344443113483	0.496302532673642	1.9296821551052	36	LAML_PAAD_SKCM	2	29.2	low	GO:BP
GOBP_ERK1_AND_ERK2_CASCADE	7.69052740677342e-11	0.505287114094702	2.30650586589463	111	LAML_PAAD_SKCM	2	29.2	low	GO:BP
GOBP_ESTABLISHMENT_OF_CELL_POLARITY	0.00156837867055985	0.49916676447458	1.87205124811725	31	LAML_PAAD_SKCM	2	29.2	low	GO:BP
GOBP_ESTABLISHMENT_OF_ORGANELLE_LOCALIZATION	0.00176746059023815	0.415747782311452	1.78513497945743	63	LAML_PAAD_SKCM	2	29.2	low	GO:BP
GOBP_ESTABLISHMENT_OF_PROTEIN_LOCALIZATION	8.68846916896143e-14	0.45179061974905	2.18871270507254	221	LAML_PAAD_SKCM	2	29.2	low	GO:BP
GOBP_ESTABLISHMENT_OF_TISSUE_POLARITY	0.00547000367326557	0.526940009101215	1.84761501658403	22	LAML_PAAD_SKCM	2	29.2	low	GO:BP
GOBP_ESTABLISHMENT_OR_MAINTENANCE_OF_CELL_POLARITY	0.000780987309280094	0.465501237994963	1.90211258586859	46	LAML_PAAD_SKCM	2	29.2	low	GO:BP
GOBP_EXOCYTOSIS	0.00104232740274904	0.398539768832519	1.77613033828381	85	LAML_PAAD_SKCM	2	29.2	low	GO:BP
GOBP_EXPORT_FROM_CELL	2.57775222792876e-14	0.451787453117405	2.18905040153913	225	LAML_PAAD_SKCM	2	29.2	low	GO:BP
GOBP_EXTERNAL_ENCAPSULATING_STRUCTURE_ORGANIZATION	1.64441391857581e-11	0.467249041547955	2.20493318685527	156	LAML_PAAD_SKCM	2	29.2	low	GO:BP
GOBP_EXTRACELLULAR_MATRIX_DISASSEMBLY	0.00868945653820825	0.442418040055794	1.71971672506681	35	LAML_PAAD_SKCM	2	29.2	low	GO:BP
GOBP_EXTRINSIC_APOPTOTIC_SIGNALING_PATHWAY	0.0054782372047782	0.421483071319885	1.73894883668505	50	LAML_PAAD_SKCM	2	29.2	low	GO:BP
GOBP_EYE_MORPHOGENESIS	0.000462882242353517	0.439908502036725	1.88166092954001	61	LAML_PAAD_SKCM	2	29.2	low	GO:BP
GOBP_FATTY_ACID_METABOLIC_PROCESS	0.000321105618666593	0.414012582487486	1.83804110673545	80	LAML_PAAD_SKCM	2	29.2	low	GO:BP
GOBP_FAT_CELL_DIFFERENTIATION	0.00175262100884141	0.40997470136631	1.78019428473336	68	LAML_PAAD_SKCM	2	29.2	low	GO:BP
GOBP_FOREBRAIN_DEVELOPMENT	0.000397785090178998	0.38311454065515	1.74649685539346	108	LAML_PAAD_SKCM	2	29.2	low	GO:BP
GOBP_FORMATION_OF_PRIMARY_GERM_LAYER	0.00037423211720737	0.465222614012358	1.93540678327382	51	LAML_PAAD_SKCM	2	29.2	low	GO:BP
GOBP_GASTRULATION	4.9787177605365e-05	0.465586707062618	1.99730590235073	62	LAML_PAAD_SKCM	2	29.2	low	GO:BP
GOBP_GENERATION_OF_PRECURSOR_METABOLITES_AND_ENERGY	0.00117308854192384	0.431098943641294	1.81482152307702	56	LAML_PAAD_SKCM	2	29.2	low	GO:BP
GOBP_GLANDULAR_EPITHELIAL_CELL_DIFFERENTIATION	0.00101108474673659	0.556853089628125	1.96917186833314	23	LAML_PAAD_SKCM	2	29.2	low	GO:BP
GOBP_GLAND_DEVELOPMENT	1.87988716919723e-09	0.439233415626583	2.07262871331586	158	LAML_PAAD_SKCM	2	29.2	low	GO:BP
GOBP_GLAND_MORPHOGENESIS	0.00372779495645022	0.417036694428234	1.77799923741038	60	LAML_PAAD_SKCM	2	29.2	low	GO:BP
GOBP_GLIOGENESIS	0.0086665266679372	0.335112409121985	1.52500122695294	103	LAML_PAAD_SKCM	2	29.2	low	GO:BP
GOBP_GLOMERULUS_DEVELOPMENT	0.00482701130432308	0.515138525070409	1.86454740345752	25	LAML_PAAD_SKCM	2	29.2	low	GO:BP
GOBP_GLUCOSE_METABOLIC_PROCESS	0.00331918342412728	0.464001921858679	1.81804586156467	37	LAML_PAAD_SKCM	2	29.2	low	GO:BP
GOBP_GLYCEROLIPID_METABOLIC_PROCESS	0.00977206733278128	0.387869175892044	1.66543001020631	63	LAML_PAAD_SKCM	2	29.2	low	GO:BP
GOBP_GLYCOPROTEIN_BIOSYNTHETIC_PROCESS	0.000649267391391944	0.418540565361775	1.80765601861705	65	LAML_PAAD_SKCM	2	29.2	low	GO:BP
GOBP_GLYCOPROTEIN_METABOLIC_PROCESS	0.000103073820639915	0.425440150797009	1.90050186498036	86	LAML_PAAD_SKCM	2	29.2	low	GO:BP
GOBP_GLYCOSYLATION	0.000797427609335081	0.464634982918327	1.89857292893677	46	LAML_PAAD_SKCM	2	29.2	low	GO:BP
GOBP_GRANULOCYTE_CHEMOTAXIS	0.00225317045542041	0.434621430918241	1.80785196314993	52	LAML_PAAD_SKCM	2	29.2	low	GO:BP
GOBP_GRANULOCYTE_MIGRATION	0.00682236164760539	0.391480671515385	1.67451613426442	61	LAML_PAAD_SKCM	2	29.2	low	GO:BP
GOBP_GROWTH	8.81257970685464e-12	0.415500438759145	2.02809342052425	255	LAML_PAAD_SKCM	2	29.2	low	GO:BP
GOBP_G_PROTEIN_COUPLED_RECEPTOR_SIGNALING_PATHWAY	1.80864317198445e-05	0.344861681604431	1.68386398111403	248	LAML_PAAD_SKCM	2	29.2	low	GO:BP
GOBP_HEAD_DEVELOPMENT	9.99361132137866e-10	0.411669402399139	1.99133852554175	212	LAML_PAAD_SKCM	2	29.2	low	GO:BP
GOBP_HEART_DEVELOPMENT	2.10096407459226e-11	0.454727185453669	2.15064095210619	166	LAML_PAAD_SKCM	2	29.2	low	GO:BP
GOBP_HEART_MORPHOGENESIS	1.82770786097237e-06	0.461150823521591	2.06269123642843	87	LAML_PAAD_SKCM	2	29.2	low	GO:BP
GOBP_HEART_PROCESS	6.8733817054883e-06	0.4689355010815	2.07664709267601	78	LAML_PAAD_SKCM	2	29.2	low	GO:BP
GOBP_HEMOSTASIS	0.000879791536800873	0.4081871852115	1.80762755108563	78	LAML_PAAD_SKCM	2	29.2	low	GO:BP
GOBP_HEPATICOBILIARY_SYSTEM_DEVELOPMENT	1.41662956593732e-05	0.559723941413537	2.23531663018236	41	LAML_PAAD_SKCM	2	29.2	low	GO:BP
GOBP_HINDBRAIN_DEVELOPMENT	0.00383387425176442	0.446747970618639	1.78740719117408	42	LAML_PAAD_SKCM	2	29.2	low	GO:BP
GOBP_HOMEOSTATIC_PROCESS	1.15446458899399e-16	0.395233074907847	1.96866930451133	466	LAML_PAAD_SKCM	2	29.2	low	GO:BP
GOBP_HOMOPHILIC_CELL_ADHESION_VIA_PLASMA_MEMBRANE_ADHESION_MOLECULES	3.35934589362659e-07	0.489281245017521	2.16388761333468	77	LAML_PAAD_SKCM	2	29.2	low	GO:BP
GOBP_HOMOTYPIC_CELL_CELL_ADHESION	0.00738960172566584	0.44210928074516	1.74369996346265	38	LAML_PAAD_SKCM	2	29.2	low	GO:BP
GOBP_HORMONE_METABOLIC_PROCESS	5.40972122020574e-06	0.461440626783941	2.0466905785077	79	LAML_PAAD_SKCM	2	29.2	low	GO:BP
GOBP_HORMONE_TRANSPORT	9.74888610512545e-09	0.486651206783992	2.21564331378987	104	LAML_PAAD_SKCM	2	29.2	low	GO:BP
GOBP_ICOSANOID_METABOLIC_PROCESS	0.00526687489988902	0.443461528126802	1.75535638714252	39	LAML_PAAD_SKCM	2	29.2	low	GO:BP
GOBP_IMPORT_ACROSS_PLASMA_MEMBRANE	0.000170016510504392	0.469978164871246	1.97878768242305	57	LAML_PAAD_SKCM	2	29.2	low	GO:BP
GOBP_IMPORT_INTO_CELL	3.86907756746517e-05	0.452505140963062	1.98114177407993	72	LAML_PAAD_SKCM	2	29.2	low	GO:BP
GOBP_INFLAMMATORY_RESPONSE	2.86096165737317e-06	0.365598762053614	1.76551363621374	210	LAML_PAAD_SKCM	2	29.2	low	GO:BP
GOBP_INORGANIC_ANION_TRANSPORT	0.00468661170970556	0.428958187729055	1.75771460495311	47	LAML_PAAD_SKCM	2	29.2	low	GO:BP
GOBP_INORGANIC_ION_IMPORT_ACROSS_PLASMA_MEMBRANE	0.00357619488162327	0.455730614372431	1.80826811523215	40	LAML_PAAD_SKCM	2	29.2	low	GO:BP
GOBP_INORGANIC_ION_TRANSMEMBRANE_TRANSPORT	4.33297179998964e-08	0.387713125255587	1.87988464984051	223	LAML_PAAD_SKCM	2	29.2	low	GO:BP
GOBP_INSULIN_RECEPTOR_SIGNALING_PATHWAY	0.0048586081949997	0.53660646827657	1.85444020196294	21	LAML_PAAD_SKCM	2	29.2	low	GO:BP
GOBP_INSULIN_SECRETION	1.19312237524333e-07	0.528800649551307	2.26848542386258	62	LAML_PAAD_SKCM	2	29.2	low	GO:BP
GOBP_INSULIN_SECRETION_INVOLVED_IN_CELLULAR_RESPONSE_TO_GLUCOSE_STIMULUS	0.000368950435628768	0.641381717049968	2.1345308832525	18	LAML_PAAD_SKCM	2	29.2	low	GO:BP
GOBP_INTEGRIN_MEDIATED_SIGNALING_PATHWAY	0.00110714207665854	0.489233881694622	1.90219841533583	36	LAML_PAAD_SKCM	2	29.2	low	GO:BP
GOBP_INTRACELLULAR_PROTEIN_TRANSPORT	0.000496736662728561	0.40885625362745	1.81514918314305	80	LAML_PAAD_SKCM	2	29.2	low	GO:BP
GOBP_INTRACELLULAR_RECEPTOR_SIGNALING_PATHWAY	0.00849548919568587	0.419034310071496	1.71054206456872	45	LAML_PAAD_SKCM	2	29.2	low	GO:BP
GOBP_INTRACELLULAR_TRANSPORT	1.22287831352638e-05	0.394373337230482	1.84583724420349	144	LAML_PAAD_SKCM	2	29.2	low	GO:BP
GOBP_IN_UTERO_EMBRYONIC_DEVELOPMENT	9.99013410482777e-05	0.441651517975316	1.948729457826	76	LAML_PAAD_SKCM	2	29.2	low	GO:BP
GOBP_ION_HOMEOSTASIS	4.78832379397358e-08	0.384722962222772	1.86580632095472	228	LAML_PAAD_SKCM	2	29.2	low	GO:BP
GOBP_ION_TRANSMEMBRANE_TRANSPORT	8.39163015435832e-10	0.381143500704173	1.87167288071793	290	LAML_PAAD_SKCM	2	29.2	low	GO:BP
GOBP_ION_TRANSPORT	1.32798640590116e-13	0.381579676405748	1.89778601714223	419	LAML_PAAD_SKCM	2	29.2	low	GO:BP
GOBP_ISOPRENOID_METABOLIC_PROCESS	0.00351300830362318	0.474326943371715	1.81580378030513	33	LAML_PAAD_SKCM	2	29.2	low	GO:BP
GOBP_JNK_CASCADE	0.00404251505725147	0.452097572294051	1.79385276997237	40	LAML_PAAD_SKCM	2	29.2	low	GO:BP
GOBP_KIDNEY_EPITHELIUM_DEVELOPMENT	0.000173968999534938	0.43705742523739	1.88762942136503	65	LAML_PAAD_SKCM	2	29.2	low	GO:BP
GOBP_KIDNEY_MORPHOGENESIS	0.000797427609335081	0.461471039673858	1.89037357613395	48	LAML_PAAD_SKCM	2	29.2	low	GO:BP
GOBP_LABYRINTHINE_LAYER_DEVELOPMENT	0.0049427132583791	0.568214010268632	1.89102732580801	18	LAML_PAAD_SKCM	2	29.2	low	GO:BP
GOBP_LEUKOCYTE_CHEMOTAXIS	8.14520514298733e-05	0.427539570018324	1.90537070704598	85	LAML_PAAD_SKCM	2	29.2	low	GO:BP
GOBP_LEUKOCYTE_MIGRATION	0.000356201468385696	0.369909465445419	1.71238454764956	126	LAML_PAAD_SKCM	2	29.2	low	GO:BP
GOBP_LIPID_BIOSYNTHETIC_PROCESS	5.21041100331828e-05	0.384514296767372	1.78774445978468	133	LAML_PAAD_SKCM	2	29.2	low	GO:BP
GOBP_LIPID_CATABOLIC_PROCESS	0.00323685765492621	0.378800137020016	1.68171271244118	80	LAML_PAAD_SKCM	2	29.2	low	GO:BP
GOBP_LIPID_HOMEOSTASIS	0.00252313825578362	0.475673243933575	1.84947307347959	36	LAML_PAAD_SKCM	2	29.2	low	GO:BP
GOBP_LIPID_LOCALIZATION	0.000296328869692439	0.383226144125787	1.74752078066748	110	LAML_PAAD_SKCM	2	29.2	low	GO:BP
GOBP_LIPID_METABOLIC_PROCESS	5.36547347256518e-13	0.407168927352595	2.00045803295252	300	LAML_PAAD_SKCM	2	29.2	low	GO:BP
GOBP_LIPOSACCHARIDE_METABOLIC_PROCESS	0.00482701130432308	0.530692962503583	1.86077403458037	22	LAML_PAAD_SKCM	2	29.2	low	GO:BP
GOBP_LOCALIZATION_WITHIN_MEMBRANE	6.23420201442773e-05	0.395958642700759	1.80800211369008	112	LAML_PAAD_SKCM	2	29.2	low	GO:BP
GOBP_LONG_TERM_SYNAPTIC_POTENTIATION	0.00562691047901667	0.453990515513484	1.76469992600613	35	LAML_PAAD_SKCM	2	29.2	low	GO:BP
GOBP_LUNG_ALVEOLUS_DEVELOPMENT	0.000294911072919813	0.581823602555203	2.05747385050709	23	LAML_PAAD_SKCM	2	29.2	low	GO:BP
GOBP_LUNG_EPITHELIUM_DEVELOPMENT	2.88720851830635e-05	0.655759535490679	2.26621726968765	21	LAML_PAAD_SKCM	2	29.2	low	GO:BP
GOBP_MACROMOLECULE_CATABOLIC_PROCESS	0.00338451120964632	0.354562354792592	1.63106165746482	117	LAML_PAAD_SKCM	2	29.2	low	GO:BP
GOBP_MAINTENANCE_OF_LOCATION	0.00226649550175589	0.405143057501113	1.75921429556324	68	LAML_PAAD_SKCM	2	29.2	low	GO:BP
GOBP_MAMMARY_GLAND_DEVELOPMENT	0.00165255666282289	0.448802736250138	1.83847903890888	48	LAML_PAAD_SKCM	2	29.2	low	GO:BP
GOBP_MAMMARY_GLAND_EPITHELIUM_DEVELOPMENT	0.00982321540094356	0.498454392621024	1.83076488705895	27	LAML_PAAD_SKCM	2	29.2	low	GO:BP
GOBP_MAPK_CASCADE	1.2277871631572e-14	0.453494223808023	2.19813452132213	222	LAML_PAAD_SKCM	2	29.2	low	GO:BP
GOBP_MESENCHYMAL_CELL_DIFFERENTIATION	3.03434893707665e-05	0.430546808512051	1.93044939872365	92	LAML_PAAD_SKCM	2	29.2	low	GO:BP
GOBP_MESENCHYMAL_CELL_PROLIFERATION	0.00115720932731506	0.554427067056771	2.03634599640161	27	LAML_PAAD_SKCM	2	29.2	low	GO:BP
GOBP_MESENCHYME_DEVELOPMENT	3.84742279174891e-06	0.422689773382935	1.93006016612973	112	LAML_PAAD_SKCM	2	29.2	low	GO:BP
GOBP_MESODERMAL_CELL_DIFFERENTIATION	0.000664952256693985	0.628813889613626	2.09270490804129	18	LAML_PAAD_SKCM	2	29.2	low	GO:BP
GOBP_MESODERM_DEVELOPMENT	0.00542207946445349	0.449866648071338	1.7965899354934	41	LAML_PAAD_SKCM	2	29.2	low	GO:BP
GOBP_MESODERM_MORPHOGENESIS	0.00256177613215945	0.522364206753774	1.89717520024365	26	LAML_PAAD_SKCM	2	29.2	low	GO:BP
GOBP_MESONEPHRIC_TUBULE_MORPHOGENESIS	0.00960118248569636	0.452996321510609	1.75042506909427	34	LAML_PAAD_SKCM	2	29.2	low	GO:BP
GOBP_MESONEPHROS_DEVELOPMENT	9.11293747012478e-05	0.497457273709003	2.03778786668768	48	LAML_PAAD_SKCM	2	29.2	low	GO:BP
GOBP_METAL_ION_HOMEOSTASIS	7.68796507164922e-08	0.395909403255664	1.89645507919803	194	LAML_PAAD_SKCM	2	29.2	low	GO:BP
GOBP_METAL_ION_TRANSPORT	2.42343989385901e-11	0.410021091817727	2.00088420622747	254	LAML_PAAD_SKCM	2	29.2	low	GO:BP
GOBP_METANEPHROS_DEVELOPMENT	0.0013572559440367	0.452120445191093	1.85206972776276	48	LAML_PAAD_SKCM	2	29.2	low	GO:BP
GOBP_METANEPHROS_MORPHOGENESIS	0.00305543597998139	0.590850864646407	1.90237182061636	16	LAML_PAAD_SKCM	2	29.2	low	GO:BP
GOBP_MICROTUBULE_BASED_PROCESS	0.00648259700563699	0.346153223907947	1.57800201476486	108	LAML_PAAD_SKCM	2	29.2	low	GO:BP
GOBP_MICROTUBULE_CYTOSKELETON_ORGANIZATION	0.00309791195815665	0.385763722102493	1.6995062888627	75	LAML_PAAD_SKCM	2	29.2	low	GO:BP
GOBP_MITOCHONDRION_ORGANIZATION	0.00826355252433667	0.45703991766345	1.76604994669068	34	LAML_PAAD_SKCM	2	29.2	low	GO:BP
GOBP_MITOTIC_CELL_CYCLE	0.0018154590135824	0.384691530664781	1.7117098906322	83	LAML_PAAD_SKCM	2	29.2	low	GO:BP
GOBP_MITOTIC_CELL_CYCLE_PROCESS	0.00547000367326557	0.398902858994872	1.70626373661175	61	LAML_PAAD_SKCM	2	29.2	low	GO:BP
GOBP_MOLTING_CYCLE	0.00193723827083261	0.471687625453071	1.88373431153177	41	LAML_PAAD_SKCM	2	29.2	low	GO:BP
GOBP_MONOAMINE_TRANSPORT	0.000879791536800873	0.533675303773988	1.97590625339095	29	LAML_PAAD_SKCM	2	29.2	low	GO:BP
GOBP_MONOCARBOXYLIC_ACID_METABOLIC_PROCESS	5.27289334974286e-05	0.386077741468363	1.79183481536992	130	LAML_PAAD_SKCM	2	29.2	low	GO:BP
GOBP_MONOCARBOXYLIC_ACID_TRANSPORT	0.00771514658622587	0.441222817293897	1.74020370958403	38	LAML_PAAD_SKCM	2	29.2	low	GO:BP
GOBP_MONOCYTE_CHEMOTAXIS	0.00753632949854762	0.447261578415758	1.73854397253864	35	LAML_PAAD_SKCM	2	29.2	low	GO:BP
GOBP_MONONUCLEAR_CELL_MIGRATION	0.00996585192376113	0.382501184216249	1.62301179551038	59	LAML_PAAD_SKCM	2	29.2	low	GO:BP
GOBP_MONOSACCHARIDE_METABOLIC_PROCESS	0.000263635096478946	0.483399532095403	1.97524788110575	46	LAML_PAAD_SKCM	2	29.2	low	GO:BP
GOBP_MORPHOGENESIS_OF_AN_EPITHELIAL_SHEET	0.00771514658622587	0.551915826322483	1.83678665126244	18	LAML_PAAD_SKCM	2	29.2	low	GO:BP
GOBP_MORPHOGENESIS_OF_AN_EPITHELIUM	1.31912746231918e-11	0.44736796568706	2.1313274329522	187	LAML_PAAD_SKCM	2	29.2	low	GO:BP
GOBP_MORPHOGENESIS_OF_A_BRANCHING_STRUCTURE	4.61480813975657e-06	0.434889831810154	1.97602486791219	100	LAML_PAAD_SKCM	2	29.2	low	GO:BP
GOBP_MORPHOGENESIS_OF_A_POLARIZED_EPITHELIUM	0.0011628204332642	0.538689083099306	1.99133071084635	28	LAML_PAAD_SKCM	2	29.2	low	GO:BP
GOBP_MORPHOGENESIS_OF_EMBRYONIC_EPITHELIUM	0.00256303639622177	0.441545134046524	1.81946576749514	49	LAML_PAAD_SKCM	2	29.2	low	GO:BP
GOBP_MULTICELLULAR_ORGANISMAL_HOMEOSTASIS	1.35506466029483e-06	0.391914884143546	1.8535689673758	166	LAML_PAAD_SKCM	2	29.2	low	GO:BP
GOBP_MULTICELLULAR_ORGANISMAL_SIGNALING	0.000104791830148864	0.456666311971464	1.95903857749674	62	LAML_PAAD_SKCM	2	29.2	low	GO:BP
GOBP_MULTICELLULAR_ORGANISM_REPRODUCTION	0.00169146411839545	0.333205043551463	1.57710104635329	169	LAML_PAAD_SKCM	2	29.2	low	GO:BP
GOBP_MULTI_MULTICELLULAR_ORGANISM_PROCESS	0.000549387501580804	0.424165526268554	1.84181375857513	68	LAML_PAAD_SKCM	2	29.2	low	GO:BP
GOBP_MULTI_ORGANISM_REPRODUCTIVE_PROCESS	0.000112817983353003	0.343593445670433	1.65407144867639	204	LAML_PAAD_SKCM	2	29.2	low	GO:BP
GOBP_MUSCLE_CELL_APOPTOTIC_PROCESS	0.00254234993822976	0.556212215929258	1.88253943773079	19	LAML_PAAD_SKCM	2	29.2	low	GO:BP
GOBP_MUSCLE_CELL_DEVELOPMENT	0.000276536243489088	0.478174884181843	1.97040521015716	49	LAML_PAAD_SKCM	2	29.2	low	GO:BP
GOBP_MUSCLE_CELL_DIFFERENTIATION	0.000106401923693784	0.406455944340875	1.85052740623068	104	LAML_PAAD_SKCM	2	29.2	low	GO:BP
GOBP_MUSCLE_CELL_PROLIFERATION	0.00333500003233698	0.419558259857815	1.78874970966085	60	LAML_PAAD_SKCM	2	29.2	low	GO:BP
GOBP_MUSCLE_CONTRACTION	4.94901502602508e-05	0.411688224637512	1.8706028750414	100	LAML_PAAD_SKCM	2	29.2	low	GO:BP
GOBP_MUSCLE_ORGAN_DEVELOPMENT	0.00317923261144707	0.375721885914585	1.68057434114956	87	LAML_PAAD_SKCM	2	29.2	low	GO:BP
GOBP_MUSCLE_ORGAN_MORPHOGENESIS	0.000273042467626904	0.559107996548985	2.07006953270951	29	LAML_PAAD_SKCM	2	29.2	low	GO:BP
GOBP_MUSCLE_STRUCTURE_DEVELOPMENT	8.66806877022332e-06	0.382814989361674	1.81191110988923	169	LAML_PAAD_SKCM	2	29.2	low	GO:BP
GOBP_MUSCLE_SYSTEM_PROCESS	6.69177720184925e-06	0.411004550131803	1.88945609017864	118	LAML_PAAD_SKCM	2	29.2	low	GO:BP
GOBP_MUSCLE_TISSUE_DEVELOPMENT	1.38418611928319e-06	0.424514496903289	1.95529910221339	120	LAML_PAAD_SKCM	2	29.2	low	GO:BP
GOBP_MYELOID_LEUKOCYTE_MIGRATION	0.00106955268706211	0.390182507956074	1.7440368726089	89	LAML_PAAD_SKCM	2	29.2	low	GO:BP
GOBP_NEGATIVE_REGULATION_OF_BIOSYNTHETIC_PROCESS	1.2701771460354e-05	0.334453820736351	1.64159415521048	292	LAML_PAAD_SKCM	2	29.2	low	GO:BP
GOBP_NEGATIVE_REGULATION_OF_CANONICAL_WNT_SIGNALING_PATHWAY	0.00039811623948775	0.45359779325256	1.89693915827263	53	LAML_PAAD_SKCM	2	29.2	low	GO:BP
GOBP_NEGATIVE_REGULATION_OF_CARTILAGE_DEVELOPMENT	9.99013410482777e-05	0.697054765893111	2.19785241164009	15	LAML_PAAD_SKCM	2	29.2	low	GO:BP
GOBP_NEGATIVE_REGULATION_OF_CATALYTIC_ACTIVITY	1.41722364220106e-05	0.377053081391654	1.78463928053258	169	LAML_PAAD_SKCM	2	29.2	low	GO:BP
GOBP_NEGATIVE_REGULATION_OF_CELLULAR_COMPONENT_ORGANIZATION	8.18298680673477e-05	0.380678132677151	1.76990876119877	133	LAML_PAAD_SKCM	2	29.2	low	GO:BP
GOBP_NEGATIVE_REGULATION_OF_CELL_ADHESION	0.00318686624816828	0.379089376754867	1.68299681477248	80	LAML_PAAD_SKCM	2	29.2	low	GO:BP
GOBP_NEGATIVE_REGULATION_OF_CELL_DEATH	1.14065643667355e-07	0.373969531768907	1.82301129392743	242	LAML_PAAD_SKCM	2	29.2	low	GO:BP
GOBP_NEGATIVE_REGULATION_OF_CELL_DIFFERENTIATION	7.6675288100238e-07	0.381992979550659	1.83525209335199	200	LAML_PAAD_SKCM	2	29.2	low	GO:BP
GOBP_NEGATIVE_REGULATION_OF_CELL_GROWTH	0.000806147616614703	0.444685539815299	1.85584001722318	54	LAML_PAAD_SKCM	2	29.2	low	GO:BP
GOBP_NEGATIVE_REGULATION_OF_CELL_POPULATION_PROLIFERATION	3.12717265406618e-12	0.434835980232565	2.10729754216023	217	LAML_PAAD_SKCM	2	29.2	low	GO:BP
GOBP_NEGATIVE_REGULATION_OF_CELL_PROJECTION_ORGANIZATION	0.00605789090198574	0.393464720040765	1.66953177688024	59	LAML_PAAD_SKCM	2	29.2	low	GO:BP
GOBP_NEGATIVE_REGULATION_OF_COAGULATION	0.00918476230371621	0.495981630388912	1.7952088925554	25	LAML_PAAD_SKCM	2	29.2	low	GO:BP
GOBP_NEGATIVE_REGULATION_OF_DEVELOPMENTAL_PROCESS	1.47508055522412e-10	0.398889760435078	1.95000125720666	266	LAML_PAAD_SKCM	2	29.2	low	GO:BP
GOBP_NEGATIVE_REGULATION_OF_DNA_BINDING_TRANSCRIPTION_FACTOR_ACTIVITY	0.00780384514551132	0.452285166576612	1.73142412996378	33	LAML_PAAD_SKCM	2	29.2	low	GO:BP
GOBP_NEGATIVE_REGULATION_OF_EPITHELIAL_CELL_APOPTOTIC_PROCESS	0.00923119116149018	0.543062155599043	1.80732146214502	18	LAML_PAAD_SKCM	2	29.2	low	GO:BP
GOBP_NEGATIVE_REGULATION_OF_EPITHELIAL_CELL_PROLIFERATION	9.55520510025705e-05	0.490067428858869	2.03876552322931	51	LAML_PAAD_SKCM	2	29.2	low	GO:BP
GOBP_NEGATIVE_REGULATION_OF_GENE_EXPRESSION	0.00150251393006082	0.324444500728245	1.54290955141342	180	LAML_PAAD_SKCM	2	29.2	low	GO:BP
GOBP_NEGATIVE_REGULATION_OF_GROWTH	6.06107015866179e-05	0.437030361755938	1.93280367086415	77	LAML_PAAD_SKCM	2	29.2	low	GO:BP
GOBP_NEGATIVE_REGULATION_OF_HYDROLASE_ACTIVITY	9.3669765880283e-05	0.412486288448594	1.86506855335927	95	LAML_PAAD_SKCM	2	29.2	low	GO:BP
GOBP_NEGATIVE_REGULATION_OF_INTRACELLULAR_SIGNAL_TRANSDUCTION	2.8796422583508e-05	0.421178002118135	1.90529446984923	96	LAML_PAAD_SKCM	2	29.2	low	GO:BP
GOBP_NEGATIVE_REGULATION_OF_LOCOMOTION	8.53413511273432e-07	0.441780623147561	2.0135834876047	109	LAML_PAAD_SKCM	2	29.2	low	GO:BP
GOBP_NEGATIVE_REGULATION_OF_MAPK_CASCADE	0.00192087704226903	0.449757802041267	1.83778238601493	46	LAML_PAAD_SKCM	2	29.2	low	GO:BP
GOBP_NEGATIVE_REGULATION_OF_MOLECULAR_FUNCTION	3.5456263382944e-09	0.395664859114079	1.92834807898458	240	LAML_PAAD_SKCM	2	29.2	low	GO:BP
GOBP_NEGATIVE_REGULATION_OF_MULTICELLULAR_ORGANISMAL_PROCESS	4.03368742552834e-11	0.387557538039203	1.90610012360867	307	LAML_PAAD_SKCM	2	29.2	low	GO:BP
GOBP_NEGATIVE_REGULATION_OF_NUCLEOBASE_CONTAINING_COMPOUND_METABOLIC_PROCESS	3.74070433130399e-05	0.332993537514018	1.6278021155603	267	LAML_PAAD_SKCM	2	29.2	low	GO:BP
GOBP_NEGATIVE_REGULATION_OF_PEPTIDASE_ACTIVITY	0.00052911467301338	0.405937257260294	1.8050893636945	82	LAML_PAAD_SKCM	2	29.2	low	GO:BP
GOBP_NEGATIVE_REGULATION_OF_PHOSPHORUS_METABOLIC_PROCESS	0.000615816942461945	0.398219315992355	1.77995977860174	89	LAML_PAAD_SKCM	2	29.2	low	GO:BP
GOBP_NEGATIVE_REGULATION_OF_PHOSPHORYLATION	0.000940204619090057	0.399858895729672	1.77520471196596	80	LAML_PAAD_SKCM	2	29.2	low	GO:BP
GOBP_NEGATIVE_REGULATION_OF_PROTEIN_METABOLIC_PROCESS	9.55251587663387e-09	0.41188665181494	1.97434915911659	195	LAML_PAAD_SKCM	2	29.2	low	GO:BP
GOBP_NEGATIVE_REGULATION_OF_PROTEIN_MODIFICATION_PROCESS	0.000204797766197212	0.41593027776272	1.8495255288838	82	LAML_PAAD_SKCM	2	29.2	low	GO:BP
GOBP_NEGATIVE_REGULATION_OF_PROTEOLYSIS	5.32566034467926e-05	0.424242315702645	1.90218184659561	92	LAML_PAAD_SKCM	2	29.2	low	GO:BP
GOBP_NEGATIVE_REGULATION_OF_RESPONSE_TO_EXTERNAL_STIMULUS	3.4212759934606e-05	0.403829303809319	1.84147170297868	110	LAML_PAAD_SKCM	2	29.2	low	GO:BP
GOBP_NEGATIVE_REGULATION_OF_RESPONSE_TO_STIMULUS	2.75771095425599e-17	0.415788925517888	2.0658749090398	392	LAML_PAAD_SKCM	2	29.2	low	GO:BP
GOBP_NEGATIVE_REGULATION_OF_RESPONSE_TO_WOUNDING	0.00164243829724017	0.475340932248782	1.89832417777009	41	LAML_PAAD_SKCM	2	29.2	low	GO:BP
GOBP_NEGATIVE_REGULATION_OF_SIGNALING	6.80069234239232e-15	0.416067751811015	2.0493630401516	334	LAML_PAAD_SKCM	2	29.2	low	GO:BP
GOBP_NEGATIVE_REGULATION_OF_TRANSCRIPTION_BY_RNA_POLYMERASE_II	0.000909326853330268	0.329899232560427	1.57929599145248	193	LAML_PAAD_SKCM	2	29.2	low	GO:BP
GOBP_NEGATIVE_REGULATION_OF_TRANSMEMBRANE_RECEPTOR_PROTEIN_SERINE_THREONINE_KINASE_SIGNALING_PATHWAY	0.00671871540362512	0.436852854935716	1.72919723700043	39	LAML_PAAD_SKCM	2	29.2	low	GO:BP
GOBP_NEGATIVE_REGULATION_OF_TRANSPORT	0.00143680367102831	0.377128184372173	1.71527857393468	101	LAML_PAAD_SKCM	2	29.2	low	GO:BP
GOBP_NEGATIVE_REGULATION_OF_VASCULATURE_DEVELOPMENT	0.00350918992591843	0.462972903697443	1.82598708152151	38	LAML_PAAD_SKCM	2	29.2	low	GO:BP
GOBP_NEGATIVE_REGULATION_OF_WNT_SIGNALING_PATHWAY	2.55379520507684e-05	0.464811668330337	2.00749862574134	65	LAML_PAAD_SKCM	2	29.2	low	GO:BP
GOBP_NEGATIVE_REGULATION_OF_WOUND_HEALING	0.00101041895002558	0.509891462957736	1.97027383423791	34	LAML_PAAD_SKCM	2	29.2	low	GO:BP
GOBP_NEPHRON_DEVELOPMENT	0.000368950435628768	0.431994946164598	1.85807321950575	64	LAML_PAAD_SKCM	2	29.2	low	GO:BP
GOBP_NEPHRON_EPITHELIUM_DEVELOPMENT	0.00498487847250943	0.409302655620033	1.71169755801328	53	LAML_PAAD_SKCM	2	29.2	low	GO:BP
GOBP_NEPHRON_MORPHOGENESIS	0.00696817530745216	0.444238061811279	1.7741115822542	41	LAML_PAAD_SKCM	2	29.2	low	GO:BP
GOBP_NERVOUS_SYSTEM_PROCESS	2.49141500566849e-05	0.329926676844688	1.62103119991141	301	LAML_PAAD_SKCM	2	29.2	low	GO:BP
GOBP_NEURAL_TUBE_DEVELOPMENT	0.00282856717200316	0.467775222169055	1.84492765324932	38	LAML_PAAD_SKCM	2	29.2	low	GO:BP
GOBP_NEURON_DEATH	0.00724523728587467	0.367388936245691	1.63126601674924	81	LAML_PAAD_SKCM	2	29.2	low	GO:BP
GOBP_NEURON_DEVELOPMENT	1.5219458199473e-12	0.391671616666442	1.93151848822836	343	LAML_PAAD_SKCM	2	29.2	low	GO:BP
GOBP_NEURON_DIFFERENTIATION	9.89532591985632e-14	0.382836054035161	1.90403460962444	419	LAML_PAAD_SKCM	2	29.2	low	GO:BP
GOBP_NEURON_MIGRATION	0.00148226529613091	0.427682938541981	1.80044097385829	56	LAML_PAAD_SKCM	2	29.2	low	GO:BP
GOBP_NEURON_PROJECTION_EXTENSION	0.00895461410697803	0.406753737703696	1.67817876239285	50	LAML_PAAD_SKCM	2	29.2	low	GO:BP
GOBP_NEURON_PROJECTION_GUIDANCE	2.6237951827428e-05	0.419101937956458	1.89734005883626	98	LAML_PAAD_SKCM	2	29.2	low	GO:BP
GOBP_NEURON_PROJECTION_ORGANIZATION	0.00977476651577259	0.498675788430859	1.78326033653348	24	LAML_PAAD_SKCM	2	29.2	low	GO:BP
GOBP_NITROGEN_COMPOUND_TRANSPORT	2.83232573141117e-14	0.415225631462904	2.04326531247706	311	LAML_PAAD_SKCM	2	29.2	low	GO:BP
GOBP_NON_CANONICAL_WNT_SIGNALING_PATHWAY	0.00305080505273966	0.517707205478207	1.88026143162536	26	LAML_PAAD_SKCM	2	29.2	low	GO:BP
GOBP_NON_MEMBRANE_BOUNDED_ORGANELLE_ASSEMBLY	2.38390208898811e-05	0.563545784453605	2.15734859696545	33	LAML_PAAD_SKCM	2	29.2	low	GO:BP
GOBP_NOTCH_SIGNALING_PATHWAY	0.00647212325605157	0.411201537523183	1.71066973325129	51	LAML_PAAD_SKCM	2	29.2	low	GO:BP
GOBP_ODONTOGENESIS	0.000296328869692439	0.46182157378791	1.94444531681402	57	LAML_PAAD_SKCM	2	29.2	low	GO:BP
GOBP_ODONTOGENESIS_OF_DENTIN_CONTAINING_TOOTH	0.00693900817137593	0.455021357547918	1.76917612957125	36	LAML_PAAD_SKCM	2	29.2	low	GO:BP
GOBP_OLEFINIC_COMPOUND_METABOLIC_PROCESS	0.000411929961915541	0.470595494532825	1.94157617102966	50	LAML_PAAD_SKCM	2	29.2	low	GO:BP
GOBP_ORGANELLE_ASSEMBLY	1.31241504419196e-05	0.442385398444781	1.97737323190905	89	LAML_PAAD_SKCM	2	29.2	low	GO:BP
GOBP_ORGANELLE_LOCALIZATION	2.6332835949765e-05	0.44418938513047	1.9701737923595	79	LAML_PAAD_SKCM	2	29.2	low	GO:BP
GOBP_ORGANIC_ACID_BIOSYNTHETIC_PROCESS	0.00480858258595721	0.384639023036601	1.67330530132088	70	LAML_PAAD_SKCM	2	29.2	low	GO:BP
GOBP_ORGANIC_ACID_CATABOLIC_PROCESS	0.00903930597456507	0.436665290408258	1.72222860747675	38	LAML_PAAD_SKCM	2	29.2	low	GO:BP
GOBP_ORGANIC_ACID_METABOLIC_PROCESS	3.58932807587865e-06	0.380305046130548	1.80858793705164	182	LAML_PAAD_SKCM	2	29.2	low	GO:BP
GOBP_ORGANIC_ACID_TRANSPORT	0.000707981242727897	0.391824553363666	1.7512376175144	88	LAML_PAAD_SKCM	2	29.2	low	GO:BP
GOBP_ORGANIC_ANION_TRANSPORT	7.99180056642603e-06	0.44084134476874	1.98734490797334	94	LAML_PAAD_SKCM	2	29.2	low	GO:BP
GOBP_ORGANIC_HYDROXY_COMPOUND_METABOLIC_PROCESS	1.18476174776775e-05	0.391138744822019	1.8300619216633	142	LAML_PAAD_SKCM	2	29.2	low	GO:BP
GOBP_ORGANIC_HYDROXY_COMPOUND_TRANSPORT	0.000522015742993453	0.406472306824802	1.79765809308768	77	LAML_PAAD_SKCM	2	29.2	low	GO:BP
GOBP_ORGANONITROGEN_COMPOUND_BIOSYNTHETIC_PROCESS	3.63742723126862e-06	0.370411094005716	1.77927811979407	199	LAML_PAAD_SKCM	2	29.2	low	GO:BP
GOBP_ORGANONITROGEN_COMPOUND_CATABOLIC_PROCESS	6.42885752487127e-06	0.390722335036653	1.83567535312815	151	LAML_PAAD_SKCM	2	29.2	low	GO:BP
GOBP_ORGANOPHOSPHATE_METABOLIC_PROCESS	0.000772741845347311	0.35920811581915	1.67668322249539	139	LAML_PAAD_SKCM	2	29.2	low	GO:BP
GOBP_ORGAN_GROWTH	0.000812721255757434	0.451470742893094	1.87819661367913	51	LAML_PAAD_SKCM	2	29.2	low	GO:BP
GOBP_OSSIFICATION	2.10424037675449e-06	0.418831085943234	1.93696542748917	125	LAML_PAAD_SKCM	2	29.2	low	GO:BP
GOBP_OSTEOBLAST_DIFFERENTIATION	0.000230951088579618	0.424909550485159	1.86599745161031	74	LAML_PAAD_SKCM	2	29.2	low	GO:BP
GOBP_OUTFLOW_TRACT_MORPHOGENESIS	0.00285389842595811	0.467688549603639	1.84458581254221	38	LAML_PAAD_SKCM	2	29.2	low	GO:BP
GOBP_PANCREAS_DEVELOPMENT	1.09210194084612e-06	0.592596611502078	2.32190378178376	37	LAML_PAAD_SKCM	2	29.2	low	GO:BP
GOBP_PATHWAY_RESTRICTED_SMAD_PROTEIN_PHOSPHORYLATION	0.00193723827083261	0.604396974990268	1.97097840654998	17	LAML_PAAD_SKCM	2	29.2	low	GO:BP
GOBP_PATTERN_SPECIFICATION_PROCESS	8.24313115608157e-05	0.363126795959499	1.71602335325172	163	LAML_PAAD_SKCM	2	29.2	low	GO:BP
GOBP_PEPTIDE_METABOLIC_PROCESS	0.00186653511384074	0.406829658502336	1.74983364984979	64	LAML_PAAD_SKCM	2	29.2	low	GO:BP
GOBP_PEPTIDE_TRANSPORT	1.71170724980729e-10	0.532825784781697	2.38143462394326	88	LAML_PAAD_SKCM	2	29.2	low	GO:BP
GOBP_PEPTIDYL_AMINO_ACID_MODIFICATION	2.33620920080672e-07	0.385599782722995	1.85774353067242	205	LAML_PAAD_SKCM	2	29.2	low	GO:BP
GOBP_PEPTIDYL_TYROSINE_MODIFICATION	5.28648091517408e-06	0.433969872297597	1.97257314516597	105	LAML_PAAD_SKCM	2	29.2	low	GO:BP
GOBP_PHENOL_CONTAINING_COMPOUND_METABOLIC_PROCESS	0.00310004482031919	0.460465708170907	1.83891840056679	41	LAML_PAAD_SKCM	2	29.2	low	GO:BP
GOBP_PHOSPHOLIPASE_C_ACTIVATING_G_PROTEIN_COUPLED_RECEPTOR_SIGNALING_PATHWAY	0.0048087165286578	0.473248371042083	1.82868110234906	34	LAML_PAAD_SKCM	2	29.2	low	GO:BP
GOBP_PHOSPHORYLATION	4.77775901853844e-17	0.428675096034697	2.11452540572412	342	LAML_PAAD_SKCM	2	29.2	low	GO:BP
GOBP_PLACENTA_DEVELOPMENT	2.55379520507684e-05	0.520173074600739	2.12340112390509	45	LAML_PAAD_SKCM	2	29.2	low	GO:BP
GOBP_POLYSACCHARIDE_METABOLIC_PROCESS	0.00369906227464625	0.534883234937555	1.87546642866483	22	LAML_PAAD_SKCM	2	29.2	low	GO:BP
GOBP_POSITIVE_REGULATION_OF_BLOOD_CIRCULATION	0.00221567301125208	0.592891019560445	1.97315289477801	18	LAML_PAAD_SKCM	2	29.2	low	GO:BP
GOBP_POSITIVE_REGULATION_OF_B_CELL_ACTIVATION	0.00035314442306817	-0.300968698436533	-2.01901807874053	63	LAML_PAAD_SKCM	2	29.2	low	GO:BP
GOBP_POSITIVE_REGULATION_OF_CANONICAL_WNT_SIGNALING_PATHWAY	0.00767050923177389	0.453054691808924	1.73437000273233	33	LAML_PAAD_SKCM	2	29.2	low	GO:BP
GOBP_POSITIVE_REGULATION_OF_CATABOLIC_PROCESS	0.00542207946445349	0.404724222309039	1.71194951918709	58	LAML_PAAD_SKCM	2	29.2	low	GO:BP
GOBP_POSITIVE_REGULATION_OF_CATALYTIC_ACTIVITY	4.70236527460712e-12	0.427896387906952	2.08088145257951	234	LAML_PAAD_SKCM	2	29.2	low	GO:BP
GOBP_POSITIVE_REGULATION_OF_CELLULAR_BIOSYNTHETIC_PROCESS	1.46835568956977e-10	0.369459624510892	1.82678481860085	362	LAML_PAAD_SKCM	2	29.2	low	GO:BP
GOBP_POSITIVE_REGULATION_OF_CELLULAR_COMPONENT_BIOGENESIS	7.16051252237024e-11	0.484870133839876	2.23587046345057	123	LAML_PAAD_SKCM	2	29.2	low	GO:BP
GOBP_POSITIVE_REGULATION_OF_CELLULAR_COMPONENT_ORGANIZATION	4.15626391759396e-13	0.437148347022675	2.12005580420106	228	LAML_PAAD_SKCM	2	29.2	low	GO:BP
GOBP_POSITIVE_REGULATION_OF_CELL_ADHESION	1.3972633848652e-05	0.40378564315931	1.85626957742779	118	LAML_PAAD_SKCM	2	29.2	low	GO:BP
GOBP_POSITIVE_REGULATION_OF_CELL_DEATH	1.37523046850594e-05	0.400176532427091	1.85709763676191	128	LAML_PAAD_SKCM	2	29.2	low	GO:BP
GOBP_POSITIVE_REGULATION_OF_CELL_DEVELOPMENT	0.00578016499198127	0.373740663369666	1.64128842153502	74	LAML_PAAD_SKCM	2	29.2	low	GO:BP
GOBP_POSITIVE_REGULATION_OF_CELL_DIFFERENTIATION	2.10313578610678e-09	0.399818098781542	1.94089033696649	231	LAML_PAAD_SKCM	2	29.2	low	GO:BP
GOBP_POSITIVE_REGULATION_OF_CELL_GROWTH	0.00557296286588157	0.467254673049168	1.80552082769519	34	LAML_PAAD_SKCM	2	29.2	low	GO:BP
GOBP_POSITIVE_REGULATION_OF_CELL_JUNCTION_ASSEMBLY	2.38320898874171e-05	0.505208355835496	2.10146544308066	52	LAML_PAAD_SKCM	2	29.2	low	GO:BP
GOBP_POSITIVE_REGULATION_OF_CELL_POPULATION_PROLIFERATION	9.55251587663387e-09	0.382275148673403	1.87157581697998	271	LAML_PAAD_SKCM	2	29.2	low	GO:BP
GOBP_POSITIVE_REGULATION_OF_CELL_PROJECTION_ORGANIZATION	7.16255865298861e-06	0.446277507336277	1.98932475904395	84	LAML_PAAD_SKCM	2	29.2	low	GO:BP
GOBP_POSITIVE_REGULATION_OF_CELL_SUBSTRATE_ADHESION	0.000109391556829726	0.528406009663596	2.08405835360637	38	LAML_PAAD_SKCM	2	29.2	low	GO:BP
GOBP_POSITIVE_REGULATION_OF_CHEMOTAXIS	0.00130736245943346	0.457301372937369	1.86860662443301	46	LAML_PAAD_SKCM	2	29.2	low	GO:BP
GOBP_POSITIVE_REGULATION_OF_CYTOSKELETON_ORGANIZATION	0.000497542127671269	0.472043941588117	1.9269329479811	45	LAML_PAAD_SKCM	2	29.2	low	GO:BP
GOBP_POSITIVE_REGULATION_OF_DEVELOPMENTAL_GROWTH	0.00260567955531914	0.458281335323986	1.83355137171557	42	LAML_PAAD_SKCM	2	29.2	low	GO:BP
GOBP_POSITIVE_REGULATION_OF_DEVELOPMENTAL_PROCESS	3.24675360241053e-16	0.414888491166043	2.05119545736189	361	LAML_PAAD_SKCM	2	29.2	low	GO:BP
GOBP_POSITIVE_REGULATION_OF_DNA_BINDING_TRANSCRIPTION_FACTOR_ACTIVITY	0.00542207946445349	0.404846113416627	1.7124651083501	58	LAML_PAAD_SKCM	2	29.2	low	GO:BP
GOBP_POSITIVE_REGULATION_OF_ENDOTHELIAL_CELL_MIGRATION	0.00851311598295887	0.453490611972524	1.70074958224879	31	LAML_PAAD_SKCM	2	29.2	low	GO:BP
GOBP_POSITIVE_REGULATION_OF_EPITHELIAL_CELL_MIGRATION	0.00127131947116674	0.456891139760645	1.85411610743885	44	LAML_PAAD_SKCM	2	29.2	low	GO:BP
GOBP_POSITIVE_REGULATION_OF_EPITHELIAL_CELL_PROLIFERATION	0.000115132243947969	0.439765302260186	1.94040677811522	76	LAML_PAAD_SKCM	2	29.2	low	GO:BP
GOBP_POSITIVE_REGULATION_OF_ERK1_AND_ERK2_CASCADE	2.97877855449605e-08	0.520943591679165	2.29859534418628	76	LAML_PAAD_SKCM	2	29.2	low	GO:BP
GOBP_POSITIVE_REGULATION_OF_ESTABLISHMENT_OF_PROTEIN_LOCALIZATION	0.000167702496350579	0.468421196518584	1.98138237830675	58	LAML_PAAD_SKCM	2	29.2	low	GO:BP
GOBP_POSITIVE_REGULATION_OF_EXOCYTOSIS	0.00802136508467423	0.501095893457905	1.81372000260019	25	LAML_PAAD_SKCM	2	29.2	low	GO:BP
GOBP_POSITIVE_REGULATION_OF_FAT_CELL_DIFFERENTIATION	0.00723736720797592	0.505295500438599	1.78685133151275	23	LAML_PAAD_SKCM	2	29.2	low	GO:BP
GOBP_POSITIVE_REGULATION_OF_GENE_EXPRESSION	5.11392973829498e-07	0.366106451759652	1.78699711663995	255	LAML_PAAD_SKCM	2	29.2	low	GO:BP
GOBP_POSITIVE_REGULATION_OF_GROWTH	0.000160601464423116	0.453674577870338	1.92501153353415	59	LAML_PAAD_SKCM	2	29.2	low	GO:BP
GOBP_POSITIVE_REGULATION_OF_GTPASE_ACTIVITY	0.000204122600653237	0.485586094625293	1.98915867584342	48	LAML_PAAD_SKCM	2	29.2	low	GO:BP
GOBP_POSITIVE_REGULATION_OF_HORMONE_SECRETION	3.20942060939788e-06	0.546537197165635	2.23323848901417	46	LAML_PAAD_SKCM	2	29.2	low	GO:BP
GOBP_POSITIVE_REGULATION_OF_HYDROLASE_ACTIVITY	7.49907853444587e-08	0.458102301061198	2.10736726095586	117	LAML_PAAD_SKCM	2	29.2	low	GO:BP
GOBP_POSITIVE_REGULATION_OF_INSULIN_SECRETION	4.55984895746656e-05	0.618196619633536	2.18609794065066	23	LAML_PAAD_SKCM	2	29.2	low	GO:BP
GOBP_POSITIVE_REGULATION_OF_INTRACELLULAR_SIGNAL_TRANSDUCTION	7.2547228527504e-13	0.432002587485595	2.10737193300513	243	LAML_PAAD_SKCM	2	29.2	low	GO:BP
GOBP_POSITIVE_REGULATION_OF_ION_TRANSMEMBRANE_TRANSPORT	0.00037840294420092	0.464289281754547	1.9315239591625	51	LAML_PAAD_SKCM	2	29.2	low	GO:BP
GOBP_POSITIVE_REGULATION_OF_ION_TRANSPORT	1.23125609757322e-05	0.443555956578579	1.98260538995111	89	LAML_PAAD_SKCM	2	29.2	low	GO:BP
GOBP_POSITIVE_REGULATION_OF_KINASE_ACTIVITY	1.70790263796942e-07	0.426294844783141	1.98323650448751	134	LAML_PAAD_SKCM	2	29.2	low	GO:BP
GOBP_POSITIVE_REGULATION_OF_LOCOMOTION	1.80291427197672e-09	0.430281635070749	2.04100411835316	175	LAML_PAAD_SKCM	2	29.2	low	GO:BP
GOBP_POSITIVE_REGULATION_OF_MAPK_CASCADE	4.36150248995799e-12	0.46751688291325	2.20760326026847	160	LAML_PAAD_SKCM	2	29.2	low	GO:BP
GOBP_POSITIVE_REGULATION_OF_MAP_KINASE_ACTIVITY	0.00199544816645318	0.463189691102236	1.85318935776559	42	LAML_PAAD_SKCM	2	29.2	low	GO:BP
GOBP_POSITIVE_REGULATION_OF_MOLECULAR_FUNCTION	9.19030037180247e-15	0.420651154723647	2.07031372861866	312	LAML_PAAD_SKCM	2	29.2	low	GO:BP
GOBP_POSITIVE_REGULATION_OF_MULTICELLULAR_ORGANISMAL_PROCESS	1.41445536286468e-13	0.390549917587811	1.94000693491615	393	LAML_PAAD_SKCM	2	29.2	low	GO:BP
GOBP_POSITIVE_REGULATION_OF_NERVOUS_SYSTEM_DEVELOPMENT	0.000164018188012753	0.417690189036679	1.8658816798581	86	LAML_PAAD_SKCM	2	29.2	low	GO:BP
GOBP_POSITIVE_REGULATION_OF_NEURON_DEATH	0.00664026041104873	0.530837841562895	1.7966580797088	19	LAML_PAAD_SKCM	2	29.2	low	GO:BP
GOBP_POSITIVE_REGULATION_OF_NEURON_PROJECTION_DEVELOPMENT	0.0028903784863603	0.45570847468262	1.82325753735098	42	LAML_PAAD_SKCM	2	29.2	low	GO:BP
GOBP_POSITIVE_REGULATION_OF_NUCLEOBASE_CONTAINING_COMPOUND_METABOLIC_PROCESS	2.38882897296457e-09	0.363568882927754	1.79403132331944	346	LAML_PAAD_SKCM	2	29.2	low	GO:BP
GOBP_POSITIVE_REGULATION_OF_ORGANELLE_ORGANIZATION	0.000217576669520837	0.420018721558115	1.86296634997497	79	LAML_PAAD_SKCM	2	29.2	low	GO:BP
GOBP_POSITIVE_REGULATION_OF_PEPTIDE_SECRETION	2.32330613040515e-08	0.662519139535124	2.56004310748004	34	LAML_PAAD_SKCM	2	29.2	low	GO:BP
GOBP_POSITIVE_REGULATION_OF_PEPTIDYL_TYROSINE_PHOSPHORYLATION	0.0013572559440367	0.42145651898202	1.78830531728718	59	LAML_PAAD_SKCM	2	29.2	low	GO:BP
GOBP_POSITIVE_REGULATION_OF_PHOSPHORUS_METABOLIC_PROCESS	6.0179494338395e-12	0.429323992157131	2.0816411157925	223	LAML_PAAD_SKCM	2	29.2	low	GO:BP
GOBP_POSITIVE_REGULATION_OF_POTASSIUM_ION_TRANSPORT	0.00960118248569636	0.55699371201879	1.79336141386401	16	LAML_PAAD_SKCM	2	29.2	low	GO:BP
GOBP_POSITIVE_REGULATION_OF_PROTEIN_CATABOLIC_PROCESS	0.0086570440114663	0.503167476207741	1.84807549374247	27	LAML_PAAD_SKCM	2	29.2	low	GO:BP
GOBP_POSITIVE_REGULATION_OF_PROTEIN_KINASE_ACTIVITY	9.44314971470419e-06	0.417804993503255	1.90131165058587	103	LAML_PAAD_SKCM	2	29.2	low	GO:BP
GOBP_POSITIVE_REGULATION_OF_PROTEIN_KINASE_B_SIGNALING	0.00232325119524993	0.460202465132989	1.84123767688454	42	LAML_PAAD_SKCM	2	29.2	low	GO:BP
GOBP_POSITIVE_REGULATION_OF_PROTEIN_LOCALIZATION	8.13638414830744e-07	0.469992091164936	2.10076956324883	89	LAML_PAAD_SKCM	2	29.2	low	GO:BP
GOBP_POSITIVE_REGULATION_OF_PROTEIN_METABOLIC_PROCESS	1.31205574661744e-13	0.426880127073398	2.08363778519569	260	LAML_PAAD_SKCM	2	29.2	low	GO:BP
GOBP_POSITIVE_REGULATION_OF_PROTEIN_MODIFICATION_PROCESS	2.70626822171766e-11	0.437000268684881	2.09914073578784	199	LAML_PAAD_SKCM	2	29.2	low	GO:BP
GOBP_POSITIVE_REGULATION_OF_PROTEIN_PHOSPHORYLATION	6.75583293953039e-10	0.437326496913196	2.0736853280381	173	LAML_PAAD_SKCM	2	29.2	low	GO:BP
GOBP_POSITIVE_REGULATION_OF_PROTEIN_SECRETION	8.09351317361687e-06	0.562650522721684	2.22714288872017	39	LAML_PAAD_SKCM	2	29.2	low	GO:BP
GOBP_POSITIVE_REGULATION_OF_PROTEIN_SERINE_THREONINE_KINASE_ACTIVITY	0.00455943431849611	0.411590955473253	1.74099522461039	58	LAML_PAAD_SKCM	2	29.2	low	GO:BP
GOBP_POSITIVE_REGULATION_OF_PROTEOLYSIS	0.00304014867126009	0.426134342593469	1.78674177045685	55	LAML_PAAD_SKCM	2	29.2	low	GO:BP
GOBP_POSITIVE_REGULATION_OF_RESPONSE_TO_EXTERNAL_STIMULUS	0.000771550494179934	0.372082727518021	1.69590877665759	109	LAML_PAAD_SKCM	2	29.2	low	GO:BP
GOBP_POSITIVE_REGULATION_OF_RESPONSE_TO_WOUNDING	0.00153887820316821	0.583024171513186	2.00396836573131	20	LAML_PAAD_SKCM	2	29.2	low	GO:BP
GOBP_POSITIVE_REGULATION_OF_RNA_METABOLIC_PROCESS	2.31684442878354e-08	0.357003915809833	1.75676489472716	323	LAML_PAAD_SKCM	2	29.2	low	GO:BP
GOBP_POSITIVE_REGULATION_OF_SECRETION	5.34536972915038e-07	0.472146865564075	2.11595748226559	91	LAML_PAAD_SKCM	2	29.2	low	GO:BP
GOBP_POSITIVE_REGULATION_OF_SIGNALING	5.45972289490492e-22	0.435094446478759	2.16483448683882	423	LAML_PAAD_SKCM	2	29.2	low	GO:BP
GOBP_POSITIVE_REGULATION_OF_SMOOTH_MUSCLE_CELL_PROLIFERATION	0.00996585192376113	0.51263050167793	1.79744144779339	22	LAML_PAAD_SKCM	2	29.2	low	GO:BP
GOBP_POSITIVE_REGULATION_OF_STRESS_ACTIVATED_PROTEIN_KINASE_SIGNALING_CASCADE	0.00772116596039702	0.452248069602925	1.75839326245672	36	LAML_PAAD_SKCM	2	29.2	low	GO:BP
GOBP_POSITIVE_REGULATION_OF_SUPRAMOLECULAR_FIBER_ORGANIZATION	0.000359111003231514	0.478369720739343	1.95275544286821	45	LAML_PAAD_SKCM	2	29.2	low	GO:BP
GOBP_POSITIVE_REGULATION_OF_SYNAPSE_ASSEMBLY	0.000230796446435628	0.529133670726932	2.02561320418128	33	LAML_PAAD_SKCM	2	29.2	low	GO:BP
GOBP_POSITIVE_REGULATION_OF_SYNAPTIC_TRANSMISSION	0.00217723018122476	0.426047403132331	1.78172384060099	53	LAML_PAAD_SKCM	2	29.2	low	GO:BP
GOBP_POSITIVE_REGULATION_OF_TRANSCRIPTION_BY_RNA_POLYMERASE_II	4.69270846712143e-08	0.372309816575036	1.8185635069555	263	LAML_PAAD_SKCM	2	29.2	low	GO:BP
GOBP_POSITIVE_REGULATION_OF_TRANSFERASE_ACTIVITY	4.45147531014418e-07	0.424312486931147	1.98057225491791	139	LAML_PAAD_SKCM	2	29.2	low	GO:BP
GOBP_POSITIVE_REGULATION_OF_TRANSMEMBRANE_RECEPTOR_PROTEIN_SERINE_THREONINE_KINASE_SIGNALING_PATHWAY	0.000478300370685215	0.522643583209212	2.01954935792837	34	LAML_PAAD_SKCM	2	29.2	low	GO:BP
GOBP_POSITIVE_REGULATION_OF_TRANSMEMBRANE_TRANSPORT	5.60552293862898e-05	0.465221041342671	1.97400496724188	59	LAML_PAAD_SKCM	2	29.2	low	GO:BP
GOBP_POSITIVE_REGULATION_OF_TRANSPORT	1.14498758646624e-11	0.427820536118038	2.06956866178772	213	LAML_PAAD_SKCM	2	29.2	low	GO:BP
GOBP_POSITIVE_REGULATION_OF_TRANSPORTER_ACTIVITY	0.00565930445113204	0.460630806705593	1.76337265219519	33	LAML_PAAD_SKCM	2	29.2	low	GO:BP
GOBP_POSITIVE_REGULATION_OF_VASCULATURE_DEVELOPMENT	0.00130822383160412	0.446559811695595	1.85751086993594	52	LAML_PAAD_SKCM	2	29.2	low	GO:BP
GOBP_POSITIVE_REGULATION_OF_WNT_SIGNALING_PATHWAY	0.00251727758872758	0.464402775330226	1.85464149376368	41	LAML_PAAD_SKCM	2	29.2	low	GO:BP
GOBP_POSITIVE_REGULATION_OF_WOUND_HEALING	0.000252008644538183	0.618502675892206	2.09336588870819	19	LAML_PAAD_SKCM	2	29.2	low	GO:BP
GOBP_POSTSYNAPSE_ORGANIZATION	0.00143626106743936	0.448043176053374	1.84853013750432	50	LAML_PAAD_SKCM	2	29.2	low	GO:BP
GOBP_POTASSIUM_ION_TRANSPORT	0.000347520964760107	0.413156124758749	1.8344797010437	81	LAML_PAAD_SKCM	2	29.2	low	GO:BP
GOBP_PROGRAMMED_CELL_DEATH	3.7930873376793e-12	0.374812198286994	1.86257610949139	406	LAML_PAAD_SKCM	2	29.2	low	GO:BP
GOBP_PROTEIN_AUTOPHOSPHORYLATION	0.0086570440114663	0.418192911182138	1.70710738593087	45	LAML_PAAD_SKCM	2	29.2	low	GO:BP
GOBP_PROTEIN_CATABOLIC_PROCESS	0.00110096398139106	0.389924475970301	1.74288352183504	89	LAML_PAAD_SKCM	2	29.2	low	GO:BP
GOBP_PROTEIN_CONTAINING_COMPLEX_ORGANIZATION	2.34352584865188e-06	0.368970875900159	1.77880039148473	207	LAML_PAAD_SKCM	2	29.2	low	GO:BP
GOBP_PROTEIN_DEPHOSPHORYLATION	0.00120015609833838	0.48781526212377	1.92396652092007	38	LAML_PAAD_SKCM	2	29.2	low	GO:BP
GOBP_PROTEIN_KINASE_B_SIGNALING	0.000493263205587958	0.45129313040244	1.90893209503769	58	LAML_PAAD_SKCM	2	29.2	low	GO:BP
GOBP_PROTEIN_LOCALIZATION_TO_CELL_JUNCTION	0.0013014933467405	0.503710992957054	1.88909370608478	31	LAML_PAAD_SKCM	2	29.2	low	GO:BP
GOBP_PROTEIN_LOCALIZATION_TO_CELL_PERIPHERY	0.000967588016768121	0.407474864108106	1.79137636730329	73	LAML_PAAD_SKCM	2	29.2	low	GO:BP
GOBP_PROTEIN_LOCALIZATION_TO_EXTRACELLULAR_REGION	6.3136144656369e-11	0.520335465867705	2.35228846389899	97	LAML_PAAD_SKCM	2	29.2	low	GO:BP
GOBP_PROTEIN_LOCALIZATION_TO_NUCLEUS	0.00547000367326557	0.437382351229106	1.74993600708908	42	LAML_PAAD_SKCM	2	29.2	low	GO:BP
GOBP_PROTEIN_LOCALIZATION_TO_ORGANELLE	0.000153733954607603	0.431466849252487	1.89479393965185	74	LAML_PAAD_SKCM	2	29.2	low	GO:BP
GOBP_PROTEIN_LOCALIZATION_TO_PLASMA_MEMBRANE	0.00305228592801912	0.397906422560869	1.71145351165286	64	LAML_PAAD_SKCM	2	29.2	low	GO:BP
GOBP_PROTEIN_MATURATION	0.000180686243920959	0.442219130190703	1.92020621160685	68	LAML_PAAD_SKCM	2	29.2	low	GO:BP
GOBP_PROTEIN_POLYMERIZATION	0.00735637837453564	0.424002103835863	1.73254047962313	46	LAML_PAAD_SKCM	2	29.2	low	GO:BP
GOBP_PROTEIN_PROCESSING	0.000237776046433962	0.454269177773362	1.95053788338694	63	LAML_PAAD_SKCM	2	29.2	low	GO:BP
GOBP_PROTEOLYSIS	5.41372155743358e-13	0.400421936456329	1.97229877458099	334	LAML_PAAD_SKCM	2	29.2	low	GO:BP
GOBP_RAS_PROTEIN_SIGNAL_TRANSDUCTION	0.00365562066731322	0.415777236013846	1.7587028402252	58	LAML_PAAD_SKCM	2	29.2	low	GO:BP
GOBP_REGENERATION	0.000304846235785109	0.441605168866367	1.8737991609021	59	LAML_PAAD_SKCM	2	29.2	low	GO:BP
GOBP_REGIONALIZATION	0.000928908687813137	0.351338182448688	1.63451826213613	134	LAML_PAAD_SKCM	2	29.2	low	GO:BP
GOBP_REGULATION_OF_ACTIN_FILAMENT_BASED_MOVEMENT	0.006462475091904	0.560195482806706	1.82683442463728	17	LAML_PAAD_SKCM	2	29.2	low	GO:BP
GOBP_REGULATION_OF_ACTIN_FILAMENT_BASED_PROCESS	8.24409484736895e-07	0.46328291097555	2.08851312383441	94	LAML_PAAD_SKCM	2	29.2	low	GO:BP
GOBP_REGULATION_OF_ACTIN_FILAMENT_ORGANIZATION	0.00130822383160412	0.435176965338704	1.84076206835979	58	LAML_PAAD_SKCM	2	29.2	low	GO:BP
GOBP_REGULATION_OF_ACUTE_INFLAMMATORY_RESPONSE	0.00939957114382362	0.541946095152496	1.80360719117751	18	LAML_PAAD_SKCM	2	29.2	low	GO:BP
GOBP_REGULATION_OF_ANATOMICAL_STRUCTURE_MORPHOGENESIS	4.62026531064545e-13	0.419618404963078	2.05482658249374	274	LAML_PAAD_SKCM	2	29.2	low	GO:BP
GOBP_REGULATION_OF_ANATOMICAL_STRUCTURE_SIZE	8.32675960118744e-07	0.42698817017691	1.97661323361834	126	LAML_PAAD_SKCM	2	29.2	low	GO:BP
GOBP_REGULATION_OF_ANIMAL_ORGAN_MORPHOGENESIS	0.000163082249079468	0.453440456024035	1.92401811826168	59	LAML_PAAD_SKCM	2	29.2	low	GO:BP
GOBP_REGULATION_OF_APOPTOTIC_SIGNALING_PATHWAY	0.0013413478982321	0.402373408690544	1.76165682237154	72	LAML_PAAD_SKCM	2	29.2	low	GO:BP
GOBP_REGULATION_OF_BINDING	0.00514307252353867	0.380634733830103	1.66019005544053	71	LAML_PAAD_SKCM	2	29.2	low	GO:BP
GOBP_REGULATION_OF_BLOOD_CIRCULATION	2.55379520507684e-05	0.436790679783777	1.95373023615869	87	LAML_PAAD_SKCM	2	29.2	low	GO:BP
GOBP_REGULATION_OF_BLOOD_PRESSURE	0.00208124011642943	0.420903534643545	1.77190133512804	56	LAML_PAAD_SKCM	2	29.2	low	GO:BP
GOBP_REGULATION_OF_BMP_SIGNALING_PATHWAY	0.00972685866921661	0.429492235068188	1.70006165188582	39	LAML_PAAD_SKCM	2	29.2	low	GO:BP
GOBP_REGULATION_OF_BODY_FLUID_LEVELS	2.20105763486443e-06	0.411555924686358	1.91469916015701	135	LAML_PAAD_SKCM	2	29.2	low	GO:BP
GOBP_REGULATION_OF_BONE_MINERALIZATION	0.00827313055606757	0.484074902442392	1.78944264850785	28	LAML_PAAD_SKCM	2	29.2	low	GO:BP
GOBP_REGULATION_OF_CALCIUM_ION_TRANSPORT	0.00240796619455039	0.405054717556248	1.75074079694736	66	LAML_PAAD_SKCM	2	29.2	low	GO:BP
GOBP_REGULATION_OF_CANONICAL_WNT_SIGNALING_PATHWAY	2.23593520760308e-05	0.434388875795459	1.93633004457477	84	LAML_PAAD_SKCM	2	29.2	low	GO:BP
GOBP_REGULATION_OF_CARTILAGE_DEVELOPMENT	8.06464567056367e-05	0.582964780834568	2.15839808927252	29	LAML_PAAD_SKCM	2	29.2	low	GO:BP
GOBP_REGULATION_OF_CATABOLIC_PROCESS	0.000397785090178998	0.375373712801886	1.71894771476772	114	LAML_PAAD_SKCM	2	29.2	low	GO:BP
GOBP_REGULATION_OF_CATION_TRANSMEMBRANE_TRANSPORT	0.000173968999534938	0.401661980773941	1.8170093092911	96	LAML_PAAD_SKCM	2	29.2	low	GO:BP
GOBP_REGULATION_OF_CELLULAR_COMPONENT_BIOGENESIS	8.35184144476667e-12	0.435982516255139	2.10186202014761	207	LAML_PAAD_SKCM	2	29.2	low	GO:BP
GOBP_REGULATION_OF_CELLULAR_COMPONENT_MOVEMENT	1.41088849009055e-17	0.439556036240496	2.16184110171067	307	LAML_PAAD_SKCM	2	29.2	low	GO:BP
GOBP_REGULATION_OF_CELLULAR_COMPONENT_SIZE	0.000368950435628768	0.419101701479682	1.8404921848278	74	LAML_PAAD_SKCM	2	29.2	low	GO:BP
GOBP_REGULATION_OF_CELLULAR_LOCALIZATION	5.71015763861188e-07	0.404865686535155	1.89625033308688	147	LAML_PAAD_SKCM	2	29.2	low	GO:BP
GOBP_REGULATION_OF_CELLULAR_MACROMOLECULE_BIOSYNTHETIC_PROCESS	0.00179723625890162	0.407271321727639	1.75173330774686	64	LAML_PAAD_SKCM	2	29.2	low	GO:BP
GOBP_REGULATION_OF_CELLULAR_RESPONSE_TO_GROWTH_FACTOR_STIMULUS	1.22103400466284e-05	0.438812994395795	1.96751262449499	92	LAML_PAAD_SKCM	2	29.2	low	GO:BP
GOBP_REGULATION_OF_CELLULAR_RESPONSE_TO_STRESS	2.39910835768082e-06	0.425647385740214	1.93878460269183	106	LAML_PAAD_SKCM	2	29.2	low	GO:BP
GOBP_REGULATION_OF_CELLULAR_RESPONSE_TO_TRANSFORMING_GROWTH_FACTOR_BETA_STIMULUS	0.00708966402705001	0.464596437773841	1.75885175117734	32	LAML_PAAD_SKCM	2	29.2	low	GO:BP
GOBP_REGULATION_OF_CELL_ADHESION	3.01907966005735e-10	0.414409190730411	2.00815117588942	219	LAML_PAAD_SKCM	2	29.2	low	GO:BP
GOBP_REGULATION_OF_CELL_CELL_ADHESION	0.00134634475634103	0.366862727818837	1.68764596920699	117	LAML_PAAD_SKCM	2	29.2	low	GO:BP
GOBP_REGULATION_OF_CELL_CYCLE	0.000142158829530323	0.379817265756044	1.74608297087616	118	LAML_PAAD_SKCM	2	29.2	low	GO:BP
GOBP_REGULATION_OF_CELL_CYCLE_PROCESS	0.00424009848256491	0.391720765304105	1.69635178511126	67	LAML_PAAD_SKCM	2	29.2	low	GO:BP
GOBP_REGULATION_OF_CELL_DEATH	1.5219458199473e-12	0.387955867215368	1.91490691217554	354	LAML_PAAD_SKCM	2	29.2	low	GO:BP
GOBP_REGULATION_OF_CELL_DEVELOPMENT	0.00139755799915371	0.339054426254228	1.58636955063504	142	LAML_PAAD_SKCM	2	29.2	low	GO:BP
GOBP_REGULATION_OF_CELL_DIFFERENTIATION	1.96039655668004e-13	0.389336280069741	1.93507966818906	402	LAML_PAAD_SKCM	2	29.2	low	GO:BP
GOBP_REGULATION_OF_CELL_DIVISION	0.00480244512981403	0.477427373194889	1.80742662476589	32	LAML_PAAD_SKCM	2	29.2	low	GO:BP
GOBP_REGULATION_OF_CELL_JUNCTION_ASSEMBLY	1.01438602753289e-05	0.449487255294804	2.00002266561902	83	LAML_PAAD_SKCM	2	29.2	low	GO:BP
GOBP_REGULATION_OF_CELL_MATRIX_ADHESION	0.00225317045542041	0.471790743424324	1.84856391363903	37	LAML_PAAD_SKCM	2	29.2	low	GO:BP
GOBP_REGULATION_OF_CELL_MORPHOGENESIS	0.000602961393205502	0.413745283601604	1.81144475712951	72	LAML_PAAD_SKCM	2	29.2	low	GO:BP
GOBP_REGULATION_OF_CELL_POPULATION_PROLIFERATION	7.68473744692131e-18	0.397544936988455	1.98078132280527	483	LAML_PAAD_SKCM	2	29.2	low	GO:BP
GOBP_REGULATION_OF_CELL_PROJECTION_ASSEMBLY	0.0023771145486142	0.46007382548997	1.84072299872565	42	LAML_PAAD_SKCM	2	29.2	low	GO:BP
GOBP_REGULATION_OF_CELL_PROJECTION_ORGANIZATION	2.87621527498046e-08	0.412125026600314	1.95937020346173	179	LAML_PAAD_SKCM	2	29.2	low	GO:BP
GOBP_REGULATION_OF_CELL_SUBSTRATE_ADHESION	8.13638414830744e-07	0.504706465498835	2.19434985492021	69	LAML_PAAD_SKCM	2	29.2	low	GO:BP
GOBP_REGULATION_OF_CHEMOTAXIS	0.000797427609335081	0.420801072203931	1.82228442614142	67	LAML_PAAD_SKCM	2	29.2	low	GO:BP
GOBP_REGULATION_OF_CHONDROCYTE_DIFFERENTIATION	0.000771550494179934	0.574062660093449	2.01284163838297	22	LAML_PAAD_SKCM	2	29.2	low	GO:BP
GOBP_REGULATION_OF_COAGULATION	0.00422491670245692	0.474748994784112	1.78047600818037	31	LAML_PAAD_SKCM	2	29.2	low	GO:BP
GOBP_REGULATION_OF_CYTOSKELETON_ORGANIZATION	9.6760756400411e-06	0.428550153947228	1.94721904125133	100	LAML_PAAD_SKCM	2	29.2	low	GO:BP
GOBP_REGULATION_OF_CYTOSOLIC_CALCIUM_ION_CONCENTRATION	0.000119252601286936	0.390633260320998	1.78882571485615	114	LAML_PAAD_SKCM	2	29.2	low	GO:BP
GOBP_REGULATION_OF_DEFENSE_RESPONSE	0.00444323711494698	0.332426176259189	1.54653460128002	134	LAML_PAAD_SKCM	2	29.2	low	GO:BP
GOBP_REGULATION_OF_DEVELOPMENTAL_GROWTH	0.00016828874800147	0.413698834566087	1.8491500949597	89	LAML_PAAD_SKCM	2	29.2	low	GO:BP
GOBP_REGULATION_OF_DNA_BINDING_TRANSCRIPTION_FACTOR_ACTIVITY	0.000378547574016656	0.398828782024607	1.78823479173818	92	LAML_PAAD_SKCM	2	29.2	low	GO:BP
GOBP_REGULATION_OF_ENDOCYTOSIS	0.00535962443532013	0.427348688155784	1.73422948542534	44	LAML_PAAD_SKCM	2	29.2	low	GO:BP
GOBP_REGULATION_OF_ENDOTHELIAL_CELL_MIGRATION	0.00122342477062487	0.436314812178117	1.82466199101238	53	LAML_PAAD_SKCM	2	29.2	low	GO:BP
GOBP_REGULATION_OF_EPITHELIAL_CELL_APOPTOTIC_PROCESS	0.000834162238252652	0.545522191472702	2.01659013967346	28	LAML_PAAD_SKCM	2	29.2	low	GO:BP
GOBP_REGULATION_OF_EPITHELIAL_CELL_DIFFERENTIATION	0.00111724831981286	0.437203194288447	1.82837719165414	53	LAML_PAAD_SKCM	2	29.2	low	GO:BP
GOBP_REGULATION_OF_EPITHELIAL_CELL_MIGRATION	4.38323380692947e-05	0.446800414249645	1.96426276437946	73	LAML_PAAD_SKCM	2	29.2	low	GO:BP
GOBP_REGULATION_OF_EPITHELIAL_TO_MESENCHYMAL_TRANSITION	0.00808793719660628	0.439583788460607	1.73373930215991	38	LAML_PAAD_SKCM	2	29.2	low	GO:BP
GOBP_REGULATION_OF_ERBB_SIGNALING_PATHWAY	0.00973104728050296	0.496076618570227	1.75425105835128	23	LAML_PAAD_SKCM	2	29.2	low	GO:BP
GOBP_REGULATION_OF_ESTABLISHMENT_OF_PROTEIN_LOCALIZATION	7.00848995803026e-08	0.478427902948795	2.16322544973667	95	LAML_PAAD_SKCM	2	29.2	low	GO:BP
GOBP_REGULATION_OF_EXOCYTOSIS	0.0038279502898549	0.404740296226539	1.71737579385547	59	LAML_PAAD_SKCM	2	29.2	low	GO:BP
GOBP_REGULATION_OF_FAT_CELL_DIFFERENTIATION	0.00895461410697803	0.430946390797611	1.73918932289701	43	LAML_PAAD_SKCM	2	29.2	low	GO:BP
GOBP_REGULATION_OF_GROWTH	3.10748348550247e-09	0.424284835709041	2.01411777008526	177	LAML_PAAD_SKCM	2	29.2	low	GO:BP
GOBP_REGULATION_OF_GTPASE_ACTIVITY	3.32920953276893e-06	0.488443939983064	2.10956523916439	65	LAML_PAAD_SKCM	2	29.2	low	GO:BP
GOBP_REGULATION_OF_HEART_CONTRACTION	2.640257664107e-05	0.463450711516409	2.00697923476589	67	LAML_PAAD_SKCM	2	29.2	low	GO:BP
GOBP_REGULATION_OF_HEART_RATE	0.00427804969774257	0.465866677362532	1.81134399843125	36	LAML_PAAD_SKCM	2	29.2	low	GO:BP
GOBP_REGULATION_OF_HORMONE_LEVELS	2.57015380609236e-12	0.464136534280528	2.20081135750396	173	LAML_PAAD_SKCM	2	29.2	low	GO:BP
GOBP_REGULATION_OF_HORMONE_SECRETION	2.97877855449605e-08	0.508199325179642	2.25648681033239	81	LAML_PAAD_SKCM	2	29.2	low	GO:BP
GOBP_REGULATION_OF_HYDROLASE_ACTIVITY	2.39208154866552e-11	0.424151894599133	2.05661388024027	220	LAML_PAAD_SKCM	2	29.2	low	GO:BP
GOBP_REGULATION_OF_IMMUNE_SYSTEM_PROCESS	0.00726089572221191	0.270985000865996	1.33657854366056	352	LAML_PAAD_SKCM	2	29.2	low	GO:BP
GOBP_REGULATION_OF_INFLAMMATORY_RESPONSE	0.00296253347500051	0.369497053282894	1.66571964283007	94	LAML_PAAD_SKCM	2	29.2	low	GO:BP
GOBP_REGULATION_OF_INSULIN_RECEPTOR_SIGNALING_PATHWAY	0.00260731839175822	0.606292297412171	1.91167330492148	15	LAML_PAAD_SKCM	2	29.2	low	GO:BP
GOBP_REGULATION_OF_INSULIN_SECRETION	6.8815411023749e-07	0.551765208283047	2.27364731429709	49	LAML_PAAD_SKCM	2	29.2	low	GO:BP
GOBP_REGULATION_OF_INSULIN_SECRETION_INVOLVED_IN_CELLULAR_RESPONSE_TO_GLUCOSE_STIMULUS	0.000797427609335081	0.626874794750004	2.01835863488285	16	LAML_PAAD_SKCM	2	29.2	low	GO:BP
GOBP_REGULATION_OF_INTRACELLULAR_SIGNAL_TRANSDUCTION	9.79330236564712e-18	0.429543596724258	2.11868549610943	351	LAML_PAAD_SKCM	2	29.2	low	GO:BP
GOBP_REGULATION_OF_ION_TRANSMEMBRANE_TRANSPORT	1.49566535472871e-05	0.390249270411697	1.8257903770054	141	LAML_PAAD_SKCM	2	29.2	low	GO:BP
GOBP_REGULATION_OF_ION_TRANSPORT	8.08261889074634e-08	0.388542015184467	1.88016920748212	214	LAML_PAAD_SKCM	2	29.2	low	GO:BP
GOBP_REGULATION_OF_LEUKOCYTE_CHEMOTAXIS	0.0036946838024525	0.469218398170035	1.82437588000617	36	LAML_PAAD_SKCM	2	29.2	low	GO:BP
GOBP_REGULATION_OF_LEUKOCYTE_MIGRATION	0.00364786921040899	0.394261852667341	1.70735599644379	67	LAML_PAAD_SKCM	2	29.2	low	GO:BP
GOBP_REGULATION_OF_LIPID_METABOLIC_PROCESS	0.000797427609335081	0.40211613298812	1.79206874487274	85	LAML_PAAD_SKCM	2	29.2	low	GO:BP
GOBP_REGULATION_OF_MAP_KINASE_ACTIVITY	0.00179799069576404	0.431713756270249	1.84057359863849	60	LAML_PAAD_SKCM	2	29.2	low	GO:BP
GOBP_REGULATION_OF_MEMBRANE_POTENTIAL	5.76046394751083e-05	0.38198081720866	1.77680410340274	132	LAML_PAAD_SKCM	2	29.2	low	GO:BP
GOBP_REGULATION_OF_MESENCHYMAL_CELL_PROLIFERATION	0.00875677644543529	0.551004340560315	1.79686150344677	17	LAML_PAAD_SKCM	2	29.2	low	GO:BP
GOBP_REGULATION_OF_METAL_ION_TRANSPORT	1.54427409776759e-05	0.408854280874118	1.87226517950789	114	LAML_PAAD_SKCM	2	29.2	low	GO:BP
GOBP_REGULATION_OF_MITOTIC_CELL_CYCLE	0.00142242444197805	0.448444909185378	1.85018760232342	50	LAML_PAAD_SKCM	2	29.2	low	GO:BP
GOBP_REGULATION_OF_MORPHOGENESIS_OF_A_BRANCHING_STRUCTURE	0.00706113015865161	0.473841589928527	1.76747756739954	30	LAML_PAAD_SKCM	2	29.2	low	GO:BP
GOBP_REGULATION_OF_MULTICELLULAR_ORGANISMAL_DEVELOPMENT	3.82813301452214e-16	0.403835109035203	2.00494455882834	388	LAML_PAAD_SKCM	2	29.2	low	GO:BP
GOBP_REGULATION_OF_MUSCLE_CONTRACTION	0.000797427609335081	0.461855469292497	1.90315813970573	49	LAML_PAAD_SKCM	2	29.2	low	GO:BP
GOBP_REGULATION_OF_MUSCLE_SYSTEM_PROCESS	6.56200212051403e-05	0.471206398559562	2.02326280596412	63	LAML_PAAD_SKCM	2	29.2	low	GO:BP
GOBP_REGULATION_OF_NERVOUS_SYSTEM_DEVELOPMENT	0.000231921130881986	0.360412632584019	1.68748580455819	146	LAML_PAAD_SKCM	2	29.2	low	GO:BP
GOBP_REGULATION_OF_NEURON_PROJECTION_DEVELOPMENT	4.47284617046007e-05	0.386123026826014	1.79522402107488	133	LAML_PAAD_SKCM	2	29.2	low	GO:BP
GOBP_REGULATION_OF_NEUROTRANSMITTER_LEVELS	0.00562691047901667	0.400438299017384	1.68574767913555	56	LAML_PAAD_SKCM	2	29.2	low	GO:BP
GOBP_REGULATION_OF_ORGANELLE_ORGANIZATION	2.87621527498046e-08	0.417994806566268	1.97531236357906	163	LAML_PAAD_SKCM	2	29.2	low	GO:BP
GOBP_REGULATION_OF_OSSIFICATION	0.0034607534575979	0.462721221281234	1.8130278384164	37	LAML_PAAD_SKCM	2	29.2	low	GO:BP
GOBP_REGULATION_OF_OSTEOBLAST_DIFFERENTIATION	0.00579771183025424	0.423678599875063	1.73608077455994	47	LAML_PAAD_SKCM	2	29.2	low	GO:BP
GOBP_REGULATION_OF_PEPTIDASE_ACTIVITY	3.62349434346281e-05	0.403580132334919	1.85655377867492	117	LAML_PAAD_SKCM	2	29.2	low	GO:BP
GOBP_REGULATION_OF_PEPTIDE_TRANSPORT	1.28841580499344e-08	0.553244467634076	2.37551730492462	63	LAML_PAAD_SKCM	2	29.2	low	GO:BP
GOBP_REGULATION_OF_PEPTIDYL_TYROSINE_PHOSPHORYLATION	0.000167702496350579	0.433361857114864	1.89016656033937	71	LAML_PAAD_SKCM	2	29.2	low	GO:BP
GOBP_REGULATION_OF_PHOSPHORUS_METABOLIC_PROCESS	6.80069234239232e-15	0.42386846783524	2.0815738586978	298	LAML_PAAD_SKCM	2	29.2	low	GO:BP
GOBP_REGULATION_OF_POSTSYNAPTIC_MEMBRANE_NEUROTRANSMITTER_RECEPTOR_LEVELS	0.00260731839175822	0.605955267915498	1.91061063219001	15	LAML_PAAD_SKCM	2	29.2	low	GO:BP
GOBP_REGULATION_OF_PROTEIN_CATABOLIC_PROCESS	0.000310234311500911	0.47859198808784	1.96109586281377	47	LAML_PAAD_SKCM	2	29.2	low	GO:BP
GOBP_REGULATION_OF_PROTEIN_CONTAINING_COMPLEX_ASSEMBLY	0.00221919414412213	0.393297086302359	1.72191919331394	72	LAML_PAAD_SKCM	2	29.2	low	GO:BP
GOBP_REGULATION_OF_PROTEIN_KINASE_ACTIVITY	1.10303613581872e-06	0.412471272211002	1.93026000178619	145	LAML_PAAD_SKCM	2	29.2	low	GO:BP
GOBP_REGULATION_OF_PROTEIN_LOCALIZATION	1.31073522837068e-10	0.457721491312589	2.15044799043997	151	LAML_PAAD_SKCM	2	29.2	low	GO:BP
GOBP_REGULATION_OF_PROTEIN_LOCALIZATION_TO_CELL_PERIPHERY	0.00344364465447765	0.510027158501204	1.88537836750985	28	LAML_PAAD_SKCM	2	29.2	low	GO:BP
GOBP_REGULATION_OF_PROTEIN_LOCALIZATION_TO_MEMBRANE	0.00128965171035526	0.504792865783585	1.95057232257643	34	LAML_PAAD_SKCM	2	29.2	low	GO:BP
GOBP_REGULATION_OF_PROTEIN_LOCALIZATION_TO_PLASMA_MEMBRANE	0.00661406824716295	0.506627069366077	1.8337401315087	25	LAML_PAAD_SKCM	2	29.2	low	GO:BP
GOBP_REGULATION_OF_PROTEIN_MODIFICATION_PROCESS	8.68846916896143e-14	0.429543331332827	2.1032678129774	272	LAML_PAAD_SKCM	2	29.2	low	GO:BP
GOBP_REGULATION_OF_PROTEIN_PHOSPHORYLATION	5.36547347256518e-13	0.431011861944771	2.09634450107288	235	LAML_PAAD_SKCM	2	29.2	low	GO:BP
GOBP_REGULATION_OF_PROTEIN_SECRETION	1.55925125497836e-08	0.53219258285631	2.31521144991151	70	LAML_PAAD_SKCM	2	29.2	low	GO:BP
GOBP_REGULATION_OF_PROTEIN_SERINE_THREONINE_KINASE_ACTIVITY	0.000490071057110211	0.401944906297492	1.79786784162181	87	LAML_PAAD_SKCM	2	29.2	low	GO:BP
GOBP_REGULATION_OF_PROTEIN_TYROSINE_KINASE_ACTIVITY	0.00580438623745641	0.46537281047262	1.79824911427466	34	LAML_PAAD_SKCM	2	29.2	low	GO:BP
GOBP_REGULATION_OF_PROTEOLYSIS	5.8897661426484e-07	0.409287636869371	1.91632316616212	146	LAML_PAAD_SKCM	2	29.2	low	GO:BP
GOBP_REGULATION_OF_RESPONSE_TO_EXTERNAL_STIMULUS	4.66389960837505e-07	0.37647847275409	1.82442573542859	226	LAML_PAAD_SKCM	2	29.2	low	GO:BP
GOBP_REGULATION_OF_RESPONSE_TO_STRESS	4.0197731719307e-11	0.403430736987537	1.97540695426178	272	LAML_PAAD_SKCM	2	29.2	low	GO:BP
GOBP_REGULATION_OF_RESPONSE_TO_WOUNDING	6.53495321907962e-06	0.498020248305321	2.13839593030443	63	LAML_PAAD_SKCM	2	29.2	low	GO:BP
GOBP_REGULATION_OF_SECRETION	1.03426474005622e-10	0.447173575293125	2.12037754107488	173	LAML_PAAD_SKCM	2	29.2	low	GO:BP
GOBP_REGULATION_OF_SIGNALING_RECEPTOR_ACTIVITY	0.00778190656029429	0.405596170907374	1.70771488341238	57	LAML_PAAD_SKCM	2	29.2	low	GO:BP
GOBP_REGULATION_OF_SMALL_GTPASE_MEDIATED_SIGNAL_TRANSDUCTION	0.00152204872824256	0.426713602420803	1.79636030494978	56	LAML_PAAD_SKCM	2	29.2	low	GO:BP
GOBP_REGULATION_OF_SMALL_MOLECULE_METABOLIC_PROCESS	0.00734909007802927	0.372843790536419	1.6323713075744	72	LAML_PAAD_SKCM	2	29.2	low	GO:BP
GOBP_REGULATION_OF_STRESS_ACTIVATED_PROTEIN_KINASE_SIGNALING_CASCADE	0.00217918631395239	0.444905855853316	1.82251582757343	48	LAML_PAAD_SKCM	2	29.2	low	GO:BP
GOBP_REGULATION_OF_SUPRAMOLECULAR_FIBER_ORGANIZATION	0.000120116381920544	0.426011252805639	1.89131013817025	80	LAML_PAAD_SKCM	2	29.2	low	GO:BP
GOBP_REGULATION_OF_SYNAPSE_ASSEMBLY	0.000833601560814856	0.457755444675171	1.8886008766886	50	LAML_PAAD_SKCM	2	29.2	low	GO:BP
GOBP_REGULATION_OF_SYNAPSE_STRUCTURE_OR_ACTIVITY	7.22900032334884e-05	0.440257892123635	1.93339995256878	74	LAML_PAAD_SKCM	2	29.2	low	GO:BP
GOBP_REGULATION_OF_SYNAPTIC_PLASTICITY	0.00985805929556298	0.367264416523214	1.58619686571652	65	LAML_PAAD_SKCM	2	29.2	low	GO:BP
GOBP_REGULATION_OF_SYSTEM_PROCESS	1.27664528634288e-08	0.418862590401897	1.99204570908892	181	LAML_PAAD_SKCM	2	29.2	low	GO:BP
GOBP_REGULATION_OF_TRANSFERASE_ACTIVITY	9.74888610512545e-09	0.414496689858852	1.9747237927671	187	LAML_PAAD_SKCM	2	29.2	low	GO:BP
GOBP_REGULATION_OF_TRANSMEMBRANE_RECEPTOR_PROTEIN_SERINE_THREONINE_KINASE_SIGNALING_PATHWAY	6.54325207682345e-06	0.458883610570991	2.03751709895546	81	LAML_PAAD_SKCM	2	29.2	low	GO:BP
GOBP_REGULATION_OF_TRANSMEMBRANE_TRANSPORT	3.12430958725356e-06	0.393461234200968	1.85673089912954	156	LAML_PAAD_SKCM	2	29.2	low	GO:BP
GOBP_REGULATION_OF_TRANSPORT	1.41088849009055e-17	0.411009588708524	2.04374026547518	415	LAML_PAAD_SKCM	2	29.2	low	GO:BP
GOBP_REGULATION_OF_TRANSPORTER_ACTIVITY	0.00166700718492328	0.397147566900448	1.75873939649502	78	LAML_PAAD_SKCM	2	29.2	low	GO:BP
GOBP_REGULATION_OF_TRANS_SYNAPTIC_SIGNALING	0.000378547574016656	0.364122577031842	1.69227868925266	129	LAML_PAAD_SKCM	2	29.2	low	GO:BP
GOBP_REGULATION_OF_TUBE_SIZE	0.000324077967479696	0.461608048096322	1.926464009343	54	LAML_PAAD_SKCM	2	29.2	low	GO:BP
GOBP_REGULATION_OF_VASCULAR_PERMEABILITY	0.00974861277196538	0.494212297830931	1.78880478129934	25	LAML_PAAD_SKCM	2	29.2	low	GO:BP
GOBP_REGULATION_OF_VASCULATURE_DEVELOPMENT	9.52098997784113e-06	0.431241649664345	1.95229843349424	98	LAML_PAAD_SKCM	2	29.2	low	GO:BP
GOBP_REGULATION_OF_VESICLE_MEDIATED_TRANSPORT	3.14265484609833e-05	0.394380152133501	1.8161800104013	122	LAML_PAAD_SKCM	2	29.2	low	GO:BP
GOBP_REGULATION_OF_WNT_SIGNALING_PATHWAY	1.00313182432716e-06	0.452142439905589	2.05853054485924	104	LAML_PAAD_SKCM	2	29.2	low	GO:BP
GOBP_REGULATION_OF_WOUND_HEALING	4.56231654969331e-06	0.516870003987172	2.15709293695522	54	LAML_PAAD_SKCM	2	29.2	low	GO:BP
GOBP_RENAL_SYSTEM_VASCULATURE_DEVELOPMENT	0.00062090474300804	0.65102533096114	2.05271904548049	15	LAML_PAAD_SKCM	2	29.2	low	GO:BP
GOBP_REPRODUCTION	4.79871992154865e-10	0.374889691057118	1.84555507257863	320	LAML_PAAD_SKCM	2	29.2	low	GO:BP
GOBP_REPRODUCTIVE_SYSTEM_DEVELOPMENT	1.54378514874644e-07	0.422328554443997	1.9741471343924	140	LAML_PAAD_SKCM	2	29.2	low	GO:BP
GOBP_RESPIRATORY_SYSTEM_DEVELOPMENT	1.29026773450971e-06	0.476473031283218	2.11561695834527	81	LAML_PAAD_SKCM	2	29.2	low	GO:BP
GOBP_RESPONSE_TO_ABIOTIC_STIMULUS	7.3116366454503e-08	0.386526032328663	1.87417482577232	220	LAML_PAAD_SKCM	2	29.2	low	GO:BP
GOBP_RESPONSE_TO_ACID_CHEMICAL	0.00185599814938257	0.51562196928085	1.90906468087056	29	LAML_PAAD_SKCM	2	29.2	low	GO:BP
GOBP_RESPONSE_TO_ALCOHOL	0.000967588016768121	0.440855595187278	1.83985621773336	54	LAML_PAAD_SKCM	2	29.2	low	GO:BP
GOBP_RESPONSE_TO_ALKALOID	0.00542258222202483	0.511829500024907	1.85257036474599	25	LAML_PAAD_SKCM	2	29.2	low	GO:BP
GOBP_RESPONSE_TO_BMP	0.000230884718928666	0.44704539607764	1.89688288795576	59	LAML_PAAD_SKCM	2	29.2	low	GO:BP
GOBP_RESPONSE_TO_CALCIUM_ION	0.000958630797795443	0.476661673012703	1.90708980931726	42	LAML_PAAD_SKCM	2	29.2	low	GO:BP
GOBP_RESPONSE_TO_CARBOHYDRATE	3.25582196908377e-05	0.467974605885457	2.01282697939994	64	LAML_PAAD_SKCM	2	29.2	low	GO:BP
GOBP_RESPONSE_TO_CORTICOSTEROID	0.00104463535938916	0.439963685292318	1.83613394226762	54	LAML_PAAD_SKCM	2	29.2	low	GO:BP
GOBP_RESPONSE_TO_CYTOKINE	3.0773512505174e-05	0.360911802199873	1.73213826767173	197	LAML_PAAD_SKCM	2	29.2	low	GO:BP
GOBP_RESPONSE_TO_ENDOGENOUS_STIMULUS	1.51436551416645e-23	0.450424091618472	2.23985522775766	409	LAML_PAAD_SKCM	2	29.2	low	GO:BP
GOBP_RESPONSE_TO_ETHANOL	0.00882895053690356	0.482515210627599	1.78367705512997	28	LAML_PAAD_SKCM	2	29.2	low	GO:BP
GOBP_RESPONSE_TO_EXTRACELLULAR_STIMULUS	1.4748501503877e-05	0.412219433111363	1.87973090197267	110	LAML_PAAD_SKCM	2	29.2	low	GO:BP
GOBP_RESPONSE_TO_FATTY_ACID	0.00417255911333488	0.521542286714669	1.88772586238667	25	LAML_PAAD_SKCM	2	29.2	low	GO:BP
GOBP_RESPONSE_TO_FIBROBLAST_GROWTH_FACTOR	0.00714349293781075	0.444800437896806	1.74281087479361	37	LAML_PAAD_SKCM	2	29.2	low	GO:BP
GOBP_RESPONSE_TO_GROWTH_FACTOR	1.87185953290722e-13	0.454602999119121	2.18530804219058	201	LAML_PAAD_SKCM	2	29.2	low	GO:BP
GOBP_RESPONSE_TO_HORMONE	1.64441391857581e-11	0.433096464207286	2.08794842737408	207	LAML_PAAD_SKCM	2	29.2	low	GO:BP
GOBP_RESPONSE_TO_INORGANIC_SUBSTANCE	7.38988405317536e-08	0.438715818358373	2.03613467691313	130	LAML_PAAD_SKCM	2	29.2	low	GO:BP
GOBP_RESPONSE_TO_INSULIN	0.000229758312209742	0.485995196119824	1.9858541798791	46	LAML_PAAD_SKCM	2	29.2	low	GO:BP
GOBP_RESPONSE_TO_INTERLEUKIN_1	0.0035042821672049	0.438230710050294	1.7783899655053	44	LAML_PAAD_SKCM	2	29.2	low	GO:BP
GOBP_RESPONSE_TO_KETONE	0.00547875361304688	0.411680104894017	1.73333057055126	57	LAML_PAAD_SKCM	2	29.2	low	GO:BP
GOBP_RESPONSE_TO_LIPID	3.5456263382944e-09	0.391662017961261	1.9114193521632	247	LAML_PAAD_SKCM	2	29.2	low	GO:BP
GOBP_RESPONSE_TO_METAL_ION	3.67610993352366e-06	0.445225620244724	2.0140793389526	96	LAML_PAAD_SKCM	2	29.2	low	GO:BP
GOBP_RESPONSE_TO_MONOSACCHARIDE	2.06345613723939e-05	0.500088007577346	2.10556162708673	57	LAML_PAAD_SKCM	2	29.2	low	GO:BP
GOBP_RESPONSE_TO_NITROGEN_COMPOUND	2.77214879425905e-12	0.426765507893436	2.07747789469448	238	LAML_PAAD_SKCM	2	29.2	low	GO:BP
GOBP_RESPONSE_TO_NUTRIENT	0.00262133834974299	0.428679204378579	1.79741213986153	55	LAML_PAAD_SKCM	2	29.2	low	GO:BP
GOBP_RESPONSE_TO_ORGANIC_CYCLIC_COMPOUND	1.0437915732859e-10	0.415861896243573	2.01674559193375	227	LAML_PAAD_SKCM	2	29.2	low	GO:BP
GOBP_RESPONSE_TO_OXIDATIVE_STRESS	0.00309791195815665	0.372494345726145	1.64738769156203	77	LAML_PAAD_SKCM	2	29.2	low	GO:BP
GOBP_RESPONSE_TO_OXYGEN_CONTAINING_COMPOUND	5.37675955005444e-20	0.4244301681878	2.11117531679873	420	LAML_PAAD_SKCM	2	29.2	low	GO:BP
GOBP_RESPONSE_TO_OXYGEN_LEVELS	1.47987363837482e-05	0.451746591590354	2.00369330140031	79	LAML_PAAD_SKCM	2	29.2	low	GO:BP
GOBP_RESPONSE_TO_PEPTIDE	1.35506466029483e-06	0.424923887591996	1.95718474157771	120	LAML_PAAD_SKCM	2	29.2	low	GO:BP
GOBP_RESPONSE_TO_PEPTIDE_HORMONE	9.79842040407466e-06	0.429319610855	1.93188129137548	93	LAML_PAAD_SKCM	2	29.2	low	GO:BP
GOBP_RESPONSE_TO_RETINOIC_ACID	0.000444208681053186	0.493213301183526	1.9522891244099	39	LAML_PAAD_SKCM	2	29.2	low	GO:BP
GOBP_RESPONSE_TO_STARVATION	0.00376370387348579	0.500848957784459	1.8543683409974	29	LAML_PAAD_SKCM	2	29.2	low	GO:BP
GOBP_RESPONSE_TO_STEROID_HORMONE	0.000101875975599039	0.425415458959689	1.89291364816575	83	LAML_PAAD_SKCM	2	29.2	low	GO:BP
GOBP_RESPONSE_TO_TOXIC_SUBSTANCE	0.00169348871158369	0.395227467092166	1.74119941137428	75	LAML_PAAD_SKCM	2	29.2	low	GO:BP
GOBP_RESPONSE_TO_TRANSFORMING_GROWTH_FACTOR_BETA	6.07199500901467e-07	0.49835708672555	2.1736520761381	71	LAML_PAAD_SKCM	2	29.2	low	GO:BP
GOBP_RESPONSE_TO_TUMOR_NECROSIS_FACTOR	0.000496684584495588	0.4643544835327	1.93152961389514	52	LAML_PAAD_SKCM	2	29.2	low	GO:BP
GOBP_RESPONSE_TO_WOUNDING	8.14552383191279e-13	0.453605820384888	2.1645724469405	190	LAML_PAAD_SKCM	2	29.2	low	GO:BP
GOBP_RESPONSE_TO_XENOBIOTIC_STIMULUS	1.52564076903357e-06	0.427570157115431	1.96477145989933	119	LAML_PAAD_SKCM	2	29.2	low	GO:BP
GOBP_RETINA_DEVELOPMENT_IN_CAMERA_TYPE_EYE	0.00542207946445349	0.422728734061587	1.74408817423615	50	LAML_PAAD_SKCM	2	29.2	low	GO:BP
GOBP_RETINA_MORPHOGENESIS_IN_CAMERA_TYPE_EYE	0.00708926461804976	0.49740587242268	1.80652899531587	26	LAML_PAAD_SKCM	2	29.2	low	GO:BP
GOBP_RHYTHMIC_PROCESS	0.000124741775911486	0.454384428888443	1.94924959838489	62	LAML_PAAD_SKCM	2	29.2	low	GO:BP
GOBP_ROOF_OF_MOUTH_DEVELOPMENT	0.0091226478524887	0.436269917597128	1.72066923836521	38	LAML_PAAD_SKCM	2	29.2	low	GO:BP
GOBP_SECOND_MESSENGER_MEDIATED_SIGNALING	1.18476174776775e-05	0.431720269387243	1.95298481318742	96	LAML_PAAD_SKCM	2	29.2	low	GO:BP
GOBP_SECRETION	8.7151658488543e-16	0.445169406797689	2.17365654666189	261	LAML_PAAD_SKCM	2	29.2	low	GO:BP
GOBP_SENSORY_ORGAN_DEVELOPMENT	3.76350118845843e-07	0.397700480553595	1.89131408853819	182	LAML_PAAD_SKCM	2	29.2	low	GO:BP
GOBP_SENSORY_ORGAN_MORPHOGENESIS	2.76242241861042e-05	0.418172694150267	1.90006659682833	100	LAML_PAAD_SKCM	2	29.2	low	GO:BP
GOBP_SENSORY_PERCEPTION_OF_PAIN	0.0083967897891005	0.444227022144173	1.72674839301674	35	LAML_PAAD_SKCM	2	29.2	low	GO:BP
GOBP_SENSORY_SYSTEM_DEVELOPMENT	8.79936721373635e-06	0.398716723531299	1.8473656086308	127	LAML_PAAD_SKCM	2	29.2	low	GO:BP
GOBP_SEX_DIFFERENTIATION	0.00120128396027102	0.385198747789328	1.72162395530639	88	LAML_PAAD_SKCM	2	29.2	low	GO:BP
GOBP_SIGNAL_RELEASE	2.63839356829558e-10	0.454514336374026	2.12878737419792	147	LAML_PAAD_SKCM	2	29.2	low	GO:BP
GOBP_SKELETAL_SYSTEM_DEVELOPMENT	4.33938797432052e-06	0.374660851843976	1.78785306626049	190	LAML_PAAD_SKCM	2	29.2	low	GO:BP
GOBP_SKELETAL_SYSTEM_MORPHOGENESIS	0.00559258935713263	0.357950764690866	1.61366813243602	94	LAML_PAAD_SKCM	2	29.2	low	GO:BP
GOBP_SKIN_DEVELOPMENT	1.38009386378467e-06	0.427260462699358	1.95655255261649	114	LAML_PAAD_SKCM	2	29.2	low	GO:BP
GOBP_SKIN_EPIDERMIS_DEVELOPMENT	0.000913647968298789	0.488277267057284	1.91316118069867	37	LAML_PAAD_SKCM	2	29.2	low	GO:BP
GOBP_SMAD_PROTEIN_SIGNAL_TRANSDUCTION	0.00502093804609968	0.514361301234872	1.86173423648605	25	LAML_PAAD_SKCM	2	29.2	low	GO:BP
GOBP_SMALL_GTPASE_MEDIATED_SIGNAL_TRANSDUCTION	0.000184449941664181	0.418959638978626	1.86713342933432	85	LAML_PAAD_SKCM	2	29.2	low	GO:BP
GOBP_SMALL_MOLECULE_BIOSYNTHETIC_PROCESS	0.000249397257559638	0.383553038805397	1.76063009168859	115	LAML_PAAD_SKCM	2	29.2	low	GO:BP
GOBP_SMALL_MOLECULE_CATABOLIC_PROCESS	0.00514307252353867	0.388910332711926	1.67276001818264	64	LAML_PAAD_SKCM	2	29.2	low	GO:BP
GOBP_SMALL_MOLECULE_METABOLIC_PROCESS	2.32306873683389e-11	0.38698534249129	1.90510109743072	320	LAML_PAAD_SKCM	2	29.2	low	GO:BP
GOBP_SMOOTHENED_SIGNALING_PATHWAY	0.00560305996958773	0.465778584994593	1.74683381074707	31	LAML_PAAD_SKCM	2	29.2	low	GO:BP
GOBP_SMOOTH_MUSCLE_CELL_PROLIFERATION	0.00440031788134278	0.443122390576044	1.77290150056885	42	LAML_PAAD_SKCM	2	29.2	low	GO:BP
GOBP_SMOOTH_MUSCLE_CONTRACTION	0.00778190656029429	0.441064834902438	1.73958061954224	38	LAML_PAAD_SKCM	2	29.2	low	GO:BP
GOBP_SODIUM_ION_TRANSMEMBRANE_TRANSPORT	0.00362206416075058	0.409431813718528	1.72360818491616	56	LAML_PAAD_SKCM	2	29.2	low	GO:BP
GOBP_SODIUM_ION_TRANSPORT	0.00208437303259819	0.387975823819747	1.72084211317709	79	LAML_PAAD_SKCM	2	29.2	low	GO:BP
GOBP_SOMITE_DEVELOPMENT	0.00306642341813989	0.517328701921132	1.87888674409432	26	LAML_PAAD_SKCM	2	29.2	low	GO:BP
GOBP_SPECIFICATION_OF_SYMMETRY	9.52098997784113e-06	0.602410812650374	2.24705391073643	30	LAML_PAAD_SKCM	2	29.2	low	GO:BP
GOBP_SPROUTING_ANGIOGENESIS	0.00148864007852317	0.482263699778368	1.90207089583271	38	LAML_PAAD_SKCM	2	29.2	low	GO:BP
GOBP_STEM_CELL_DIFFERENTIATION	0.0013014933467405	0.400772811535281	1.77479353126153	78	LAML_PAAD_SKCM	2	29.2	low	GO:BP
GOBP_STEROID_METABOLIC_PROCESS	0.000323603870937242	0.412329371075962	1.83758501059717	85	LAML_PAAD_SKCM	2	29.2	low	GO:BP
GOBP_STRESS_ACTIVATED_PROTEIN_KINASE_SIGNALING_CASCADE	0.000360711940016779	0.450268609269155	1.89552114501944	56	LAML_PAAD_SKCM	2	29.2	low	GO:BP
GOBP_STRESS_FIBER_ASSEMBLY	0.0096892401434289	0.494978015011645	1.79157629985522	25	LAML_PAAD_SKCM	2	29.2	low	GO:BP
GOBP_STRIATED_MUSCLE_CELL_DEVELOPMENT	0.0001709603319306	0.66284609688932	2.16158484885835	17	LAML_PAAD_SKCM	2	29.2	low	GO:BP
GOBP_STRIATED_MUSCLE_CELL_DIFFERENTIATION	0.000184505477457882	0.42234028875681	1.87326351376407	79	LAML_PAAD_SKCM	2	29.2	low	GO:BP
GOBP_STRIATED_MUSCLE_CONTRACTION	0.00383387425176442	0.428705026791088	1.7687450774354	50	LAML_PAAD_SKCM	2	29.2	low	GO:BP
GOBP_SULFUR_COMPOUND_METABOLIC_PROCESS	0.00780384514551132	0.387508326120337	1.64425787449646	59	LAML_PAAD_SKCM	2	29.2	low	GO:BP
GOBP_SUPEROXIDE_METABOLIC_PROCESS	0.00134634475634103	0.577667326129201	1.95515577001463	19	LAML_PAAD_SKCM	2	29.2	low	GO:BP
GOBP_SUPRAMOLECULAR_FIBER_ORGANIZATION	8.68846916896143e-14	0.471111433100136	2.24444483815841	187	LAML_PAAD_SKCM	2	29.2	low	GO:BP
GOBP_SYNAPSE_ASSEMBLY	6.20048003985921e-07	0.471259981186981	2.10643677514011	89	LAML_PAAD_SKCM	2	29.2	low	GO:BP
GOBP_SYNAPSE_ORGANIZATION	3.12231817114028e-10	0.446020897514255	2.10603508579702	162	LAML_PAAD_SKCM	2	29.2	low	GO:BP
GOBP_SYNAPTIC_MEMBRANE_ADHESION	0.00185599814938257	0.604130743776925	1.94512925629213	16	LAML_PAAD_SKCM	2	29.2	low	GO:BP
GOBP_SYNAPTIC_SIGNALING	8.14847240658435e-07	0.374724383617481	1.81044864629909	211	LAML_PAAD_SKCM	2	29.2	low	GO:BP
GOBP_TAXIS	1.5490050473686e-08	0.393988945005358	1.90953233147908	224	LAML_PAAD_SKCM	2	29.2	low	GO:BP
GOBP_TELENCEPHALON_DEVELOPMENT	0.00129234705744144	0.41251399398629	1.77428280516328	64	LAML_PAAD_SKCM	2	29.2	low	GO:BP
GOBP_TERPENOID_METABOLIC_PROCESS	0.00351300830362318	0.474326943371715	1.81580378030513	33	LAML_PAAD_SKCM	2	29.2	low	GO:BP
GOBP_TIGHT_JUNCTION_ORGANIZATION	0.000159769704093929	0.544230512369188	2.04105618092711	31	LAML_PAAD_SKCM	2	29.2	low	GO:BP
GOBP_TISSUE_MIGRATION	4.84777917218214e-06	0.438591735505513	1.98557342231995	98	LAML_PAAD_SKCM	2	29.2	low	GO:BP
GOBP_TISSUE_MORPHOGENESIS	2.94137000880145e-13	0.443306197845642	2.14943591594898	223	LAML_PAAD_SKCM	2	29.2	low	GO:BP
GOBP_TISSUE_REMODELING	0.00085022760258291	0.454501018458788	1.89054312563094	52	LAML_PAAD_SKCM	2	29.2	low	GO:BP
GOBP_TRANSFORMING_GROWTH_FACTOR_BETA_PRODUCTION	0.006462475091904	0.561562138348604	1.8312911785155	17	LAML_PAAD_SKCM	2	29.2	low	GO:BP
GOBP_TRANSFORMING_GROWTH_FACTOR_BETA_RECEPTOR_SIGNALING_PATHWAY	0.000134525986251445	0.492209382689027	2.01629036486913	48	LAML_PAAD_SKCM	2	29.2	low	GO:BP
GOBP_TRANSITION_METAL_ION_TRANSPORT	0.00780384514551132	0.521010033018266	1.80054100718953	21	LAML_PAAD_SKCM	2	29.2	low	GO:BP
GOBP_TRANSMEMBRANE_RECEPTOR_PROTEIN_SERINE_THREONINE_KINASE_SIGNALING_PATHWAY	3.43144111195864e-08	0.465486580769357	2.12200468338087	108	LAML_PAAD_SKCM	2	29.2	low	GO:BP
GOBP_TRANSMEMBRANE_RECEPTOR_PROTEIN_TYROSINE_KINASE_SIGNALING_PATHWAY	2.20763019573536e-12	0.449632290251327	2.14561106360354	190	LAML_PAAD_SKCM	2	29.2	low	GO:BP
GOBP_TRANSMEMBRANE_TRANSPORT	8.81257970685464e-12	0.382722787361203	1.89347720430442	365	LAML_PAAD_SKCM	2	29.2	low	GO:BP
GOBP_TUBE_DEVELOPMENT	6.80451855244274e-18	0.429613179187005	2.12487744200386	363	LAML_PAAD_SKCM	2	29.2	low	GO:BP
GOBP_TUBE_FORMATION	0.00376370387348579	0.433807088920496	1.77705075190519	48	LAML_PAAD_SKCM	2	29.2	low	GO:BP
GOBP_TUBE_MORPHOGENESIS	1.59617477072473e-14	0.421027546319127	2.06762238928854	298	LAML_PAAD_SKCM	2	29.2	low	GO:BP
GOBP_UROGENITAL_SYSTEM_DEVELOPMENT	1.38114717159992e-07	0.431678410569944	2.01495433048764	139	LAML_PAAD_SKCM	2	29.2	low	GO:BP
GOBP_VASCULAR_ASSOCIATED_SMOOTH_MUSCLE_CELL_PROLIFERATION	0.00939957114382362	0.540406295304573	1.79848270720479	18	LAML_PAAD_SKCM	2	29.2	low	GO:BP
GOBP_VASCULAR_PROCESS_IN_CIRCULATORY_SYSTEM	9.4927685056415e-07	0.453470940644086	2.05293391244488	98	LAML_PAAD_SKCM	2	29.2	low	GO:BP
GOBP_VASCULATURE_DEVELOPMENT	4.23048629703783e-13	0.429505896578747	2.09645526615837	255	LAML_PAAD_SKCM	2	29.2	low	GO:BP
GOBP_VASCULOGENESIS	0.0054782372047782	0.472069932378131	1.78714462646316	32	LAML_PAAD_SKCM	2	29.2	low	GO:BP
GOBP_VASOCONSTRICTION	0.00535962443532013	0.451559762100072	1.78097310996952	38	LAML_PAAD_SKCM	2	29.2	low	GO:BP
GOBP_VASODILATION	0.000157280433869538	0.661244990183487	2.20063624425498	18	LAML_PAAD_SKCM	2	29.2	low	GO:BP
GOBP_VENTRICULAR_CARDIAC_MUSCLE_TISSUE_MORPHOGENESIS	0.00843531664891455	0.535657840586179	1.84116100127483	20	LAML_PAAD_SKCM	2	29.2	low	GO:BP
GOBP_VESICLE_LOCALIZATION	0.00631074901721286	0.458311338377436	1.781967958908	36	LAML_PAAD_SKCM	2	29.2	low	GO:BP
GOBP_VESICLE_MEDIATED_TRANSPORT	1.38009386378467e-06	0.338968319309735	1.66872366574584	327	LAML_PAAD_SKCM	2	29.2	low	GO:BP
GOBP_VIRAL_LIFE_CYCLE	0.00218856652877833	0.420170107851964	1.76881378702199	56	LAML_PAAD_SKCM	2	29.2	low	GO:BP
GOBP_VIRAL_PROCESS	0.00309034716822512	0.408708136575625	1.75490819682459	63	LAML_PAAD_SKCM	2	29.2	low	GO:BP
GOBP_WOUND_HEALING	1.87050190639007e-10	0.461092832818729	2.15811324829674	144	LAML_PAAD_SKCM	2	29.2	low	GO:BP
GOBP_ZYMOGEN_ACTIVATION	0.00372993271982991	0.528471693297724	1.88981023643416	24	LAML_PAAD_SKCM	2	29.2	low	GO:BP
GOCC_ACTIN_BASED_CELL_PROJECTION	0.000192951013920494	0.45758829975475	1.93404238422571	61	LAML_PAAD_SKCM	2	29.2	low	GO:CC
GOCC_ACTIN_CYTOSKELETON	1.79349543151032e-07	0.455966603181518	2.06117660866848	101	LAML_PAAD_SKCM	2	29.2	low	GO:CC
GOCC_ACTIN_FILAMENT_BUNDLE	0.00144490561238627	0.561472447481951	1.93471050249587	21	LAML_PAAD_SKCM	2	29.2	low	GO:CC
GOCC_ACTOMYOSIN	0.00125413403286586	0.605004203724237	1.96505362258473	17	LAML_PAAD_SKCM	2	29.2	low	GO:CC
GOCC_ADHERENS_JUNCTION	7.6484758818422e-05	0.479328824691834	1.98254132528444	54	LAML_PAAD_SKCM	2	29.2	low	GO:CC
GOCC_ANCHORED_COMPONENT_OF_MEMBRANE	0.00170226849527594	0.39304132028197	1.71933256286981	76	LAML_PAAD_SKCM	2	29.2	low	GO:CC
GOCC_ANCHORING_JUNCTION	1.63651705021646e-14	0.449430867200365	2.17000900144832	228	LAML_PAAD_SKCM	2	29.2	low	GO:CC
GOCC_APICAL_JUNCTION_COMPLEX	2.19487060084835e-05	0.496957902408804	2.05437600049738	53	LAML_PAAD_SKCM	2	29.2	low	GO:CC
GOCC_APICAL_PART_OF_CELL	3.2695195390296e-07	0.423187549507836	1.9709947603684	141	LAML_PAAD_SKCM	2	29.2	low	GO:CC
GOCC_APICAL_PLASMA_MEMBRANE	3.67157409422806e-07	0.432007323941929	1.98753776667459	122	LAML_PAAD_SKCM	2	29.2	low	GO:CC
GOCC_AXON	4.76672359430343e-07	0.390595692182181	1.85642974304567	185	LAML_PAAD_SKCM	2	29.2	low	GO:CC
GOCC_BASAL_PART_OF_CELL	7.99834943209942e-06	0.436256244141992	1.9560715374696	93	LAML_PAAD_SKCM	2	29.2	low	GO:CC
GOCC_BASEMENT_MEMBRANE	7.6484758818422e-05	0.479474440206294	1.98314360238556	54	LAML_PAAD_SKCM	2	29.2	low	GO:CC
GOCC_BASOLATERAL_PLASMA_MEMBRANE	0.000472527358538529	0.412778417265052	1.80567115321239	76	LAML_PAAD_SKCM	2	29.2	low	GO:CC
GOCC_BRUSH_BORDER	0.000925895882708359	0.504362610121934	1.92042332633108	34	LAML_PAAD_SKCM	2	29.2	low	GO:CC
GOCC_CATION_CHANNEL_COMPLEX	0.00158068671220205	0.404293922736383	1.75612575115362	72	LAML_PAAD_SKCM	2	29.2	low	GO:CC
GOCC_CELL_BODY	1.11636715062459e-05	0.391027787956328	1.82634896139656	149	LAML_PAAD_SKCM	2	29.2	low	GO:CC
GOCC_CELL_CELL_JUNCTION	5.01309718759609e-11	0.450249056751265	2.13116863534845	169	LAML_PAAD_SKCM	2	29.2	low	GO:CC
GOCC_CELL_CORTEX	0.00043829020401447	0.41566401698762	1.79781417137114	69	LAML_PAAD_SKCM	2	29.2	low	GO:CC
GOCC_CELL_LEADING_EDGE	1.3809675106959e-05	0.450087692042382	1.97811260201038	81	LAML_PAAD_SKCM	2	29.2	low	GO:CC
GOCC_CELL_PROJECTION_MEMBRANE	6.92080388938798e-05	0.422565795583214	1.88289879135782	89	LAML_PAAD_SKCM	2	29.2	low	GO:CC
GOCC_CELL_SUBSTRATE_JUNCTION	2.30810970956532e-06	0.472258660677809	2.07315083623697	79	LAML_PAAD_SKCM	2	29.2	low	GO:CC
GOCC_CELL_SURFACE	1.22685217413473e-05	0.317148421339251	1.56175225560308	363	LAML_PAAD_SKCM	2	29.2	low	GO:CC
GOCC_CHROMATIN	0.000375634811847819	0.320355002732474	1.55338294263702	249	LAML_PAAD_SKCM	2	29.2	low	GO:CC
GOCC_CHROMOSOME	0.000270044781115304	0.317121134642808	1.54110519034828	265	LAML_PAAD_SKCM	2	29.2	low	GO:CC
GOCC_CILIUM	0.00839396080870448	0.370957913174434	1.60535506172142	70	LAML_PAAD_SKCM	2	29.2	low	GO:CC
GOCC_CLATHRIN_COATED_VESICLE	0.00490321224378548	0.432896830087194	1.72513725699942	43	LAML_PAAD_SKCM	2	29.2	low	GO:CC
GOCC_CLUSTER_OF_ACTIN_BASED_CELL_PROJECTIONS	0.000340378297611598	0.504011520806946	1.96797559985311	39	LAML_PAAD_SKCM	2	29.2	low	GO:CC
GOCC_COATED_VESICLE	0.00170226849527594	0.436711361807164	1.7845454826274	50	LAML_PAAD_SKCM	2	29.2	low	GO:CC
GOCC_COLLAGEN_CONTAINING_EXTRACELLULAR_MATRIX	7.49434100918733e-13	0.433393971279063	2.09533421122455	236	LAML_PAAD_SKCM	2	29.2	low	GO:CC
GOCC_COLLAGEN_TRIMER	0.00162302175758449	0.422863953159245	1.76265011535981	55	LAML_PAAD_SKCM	2	29.2	low	GO:CC
GOCC_COMPLEX_OF_COLLAGEN_TRIMERS	0.0049869673107049	0.557873128045906	1.84533872977842	18	LAML_PAAD_SKCM	2	29.2	low	GO:CC
GOCC_CONTRACTILE_FIBER	4.25854034364432e-05	0.483803172517024	2.02035132467247	56	LAML_PAAD_SKCM	2	29.2	low	GO:CC
GOCC_CYTOPLASMIC_REGION	0.00865220188591185	0.424924609615095	1.6591709295866	39	LAML_PAAD_SKCM	2	29.2	low	GO:CC
GOCC_DENDRITIC_TREE	1.59899125253737e-06	0.391298805038004	1.84280571076709	158	LAML_PAAD_SKCM	2	29.2	low	GO:CC
GOCC_DISTAL_AXON	0.000317481975999364	0.414854222601866	1.82326328898746	81	LAML_PAAD_SKCM	2	29.2	low	GO:CC
GOCC_EARLY_ENDOSOME	0.000128682521398288	0.44122984102002	1.9165637730793	72	LAML_PAAD_SKCM	2	29.2	low	GO:CC
GOCC_EARLY_ENDOSOME_MEMBRANE	0.00702159101500775	0.472939623055494	1.77967423033562	32	LAML_PAAD_SKCM	2	29.2	low	GO:CC
GOCC_ENDOPLASMIC_RETICULUM	1.02599217499911e-19	0.421964949698024	2.08872409301577	411	LAML_PAAD_SKCM	2	29.2	low	GO:CC
GOCC_ENDOPLASMIC_RETICULUM_LUMEN	1.27217869687352e-08	0.45636289014288	2.09615195888314	119	LAML_PAAD_SKCM	2	29.2	low	GO:CC
GOCC_ENDOSOME	3.57963957433945e-09	0.437083923971248	2.06147774997106	159	LAML_PAAD_SKCM	2	29.2	low	GO:CC
GOCC_ENDOSOME_MEMBRANE	1.3809675106959e-05	0.468198777992119	2.0263490962047	68	LAML_PAAD_SKCM	2	29.2	low	GO:CC
GOCC_ENVELOPE	0.00112557449133441	0.370900549546006	1.68047809349964	103	LAML_PAAD_SKCM	2	29.2	low	GO:CC
GOCC_EXOCYTIC_VESICLE	0.00305110628318144	0.427138483510588	1.74542757039996	50	LAML_PAAD_SKCM	2	29.2	low	GO:CC
GOCC_EXTERNAL_ENCAPSULATING_STRUCTURE	1.56445141967565e-18	0.447523641819391	2.19234154622022	303	LAML_PAAD_SKCM	2	29.2	low	GO:CC
GOCC_EXTRINSIC_COMPONENT_OF_MEMBRANE	0.00189835135436414	0.408547902113128	1.74093336953297	64	LAML_PAAD_SKCM	2	29.2	low	GO:CC
GOCC_EXTRINSIC_COMPONENT_OF_PLASMA_MEMBRANE	0.00839396080870448	0.414708193485403	1.65650115910148	44	LAML_PAAD_SKCM	2	29.2	low	GO:CC
GOCC_FILOPODIUM	0.00701747428005375	0.461032907916214	1.73070121710158	31	LAML_PAAD_SKCM	2	29.2	low	GO:CC
GOCC_GLUTAMATERGIC_SYNAPSE	1.99290015488319e-05	0.415875779529853	1.87911203939865	100	LAML_PAAD_SKCM	2	29.2	low	GO:CC
GOCC_GOLGI_APPARATUS	9.85533052774177e-17	0.432380641410219	2.11836658134818	316	LAML_PAAD_SKCM	2	29.2	low	GO:CC
GOCC_GOLGI_APPARATUS_SUBCOMPARTMENT	0.00393473767017313	0.402275926907825	1.68217342494871	57	LAML_PAAD_SKCM	2	29.2	low	GO:CC
GOCC_GOLGI_LUMEN	0.000196098265292596	0.477801090457807	1.95245155528476	50	LAML_PAAD_SKCM	2	29.2	low	GO:CC
GOCC_GOLGI_MEMBRANE	6.10696571931652e-07	0.450442812863207	2.03991859911421	104	LAML_PAAD_SKCM	2	29.2	low	GO:CC
GOCC_IMMUNOGLOBULIN_COMPLEX	1.71838742744977e-18	-0.475837420002941	-3.8815539394196	117	LAML_PAAD_SKCM	2	29.2	low	GO:CC
GOCC_IMMUNOGLOBULIN_COMPLEX_CIRCULATING	2.95070655121242e-07	-0.416796783745474	-2.88664548645145	59	LAML_PAAD_SKCM	2	29.2	low	GO:CC
GOCC_INTERMEDIATE_FILAMENT	0.00380087117688005	0.434757586736918	1.76067742756718	47	LAML_PAAD_SKCM	2	29.2	low	GO:CC
GOCC_INTERMEDIATE_FILAMENT_CYTOSKELETON	0.00196494987313266	0.417888116147397	1.74190902447841	55	LAML_PAAD_SKCM	2	29.2	low	GO:CC
GOCC_INTRINSIC_COMPONENT_OF_POSTSYNAPTIC_DENSITY_MEMBRANE	0.00979368872945545	0.477323511003445	1.71846689243833	26	LAML_PAAD_SKCM	2	29.2	low	GO:CC
GOCC_INTRINSIC_COMPONENT_OF_POSTSYNAPTIC_MEMBRANE	0.00162302175758449	0.422908330625583	1.76283509671274	55	LAML_PAAD_SKCM	2	29.2	low	GO:CC
GOCC_INTRINSIC_COMPONENT_OF_POSTSYNAPTIC_SPECIALIZATION_MEMBRANE	0.00490321224378548	0.436623091702819	1.73230836594586	42	LAML_PAAD_SKCM	2	29.2	low	GO:CC
GOCC_INTRINSIC_COMPONENT_OF_SYNAPTIC_MEMBRANE	0.000421305607252212	0.416156802860579	1.79994555005596	69	LAML_PAAD_SKCM	2	29.2	low	GO:CC
GOCC_ION_CHANNEL_COMPLEX	0.000472527358538529	0.393259741954361	1.75812114059929	92	LAML_PAAD_SKCM	2	29.2	low	GO:CC
GOCC_I_BAND	0.00166180663815784	0.471555723754587	1.80510465127764	35	LAML_PAAD_SKCM	2	29.2	low	GO:CC
GOCC_LAMELLIPODIUM	0.000497282424796339	0.494115778223687	1.89758022530326	36	LAML_PAAD_SKCM	2	29.2	low	GO:CC
GOCC_LEADING_EDGE_MEMBRANE	0.00227083005117751	0.430309040545081	1.72892686203114	45	LAML_PAAD_SKCM	2	29.2	low	GO:CC
GOCC_MEMBRANE_MICRODOMAIN	0.00213790089817568	0.377389926663025	1.68160093460403	89	LAML_PAAD_SKCM	2	29.2	low	GO:CC
GOCC_MEMBRANE_PROTEIN_COMPLEX	1.02852388406865e-06	0.376614147599165	1.79828081519977	202	LAML_PAAD_SKCM	2	29.2	low	GO:CC
GOCC_MICROTUBULE_CYTOSKELETON	0.000825748941440659	0.367280818759172	1.69024172198636	125	LAML_PAAD_SKCM	2	29.2	low	GO:CC
GOCC_MICROVILLUS	0.0035515919705019	0.469662152023384	1.77514519838923	33	LAML_PAAD_SKCM	2	29.2	low	GO:CC
GOCC_MITOCHONDRION	0.000174900806380866	0.373270469811724	1.72294497307338	131	LAML_PAAD_SKCM	2	29.2	low	GO:CC
GOCC_MITOTIC_SPINDLE	0.00498789494599336	0.572769048243413	1.82106920289367	16	LAML_PAAD_SKCM	2	29.2	low	GO:CC
GOCC_NEURON_PROJECTION	2.65686891798153e-11	0.378655369816056	1.86296723766137	345	LAML_PAAD_SKCM	2	29.2	low	GO:CC
GOCC_NEURON_TO_NEURON_SYNAPSE	0.000921527665039899	0.390982574698522	1.74216802456943	89	LAML_PAAD_SKCM	2	29.2	low	GO:CC
GOCC_NUCLEAR_ENVELOPE	0.00604796629159644	0.415613479155848	1.68961427949175	49	LAML_PAAD_SKCM	2	29.2	low	GO:CC
GOCC_NUCLEAR_OUTER_MEMBRANE_ENDOPLASMIC_RETICULUM_MEMBRANE_NETWORK	4.10551492027553e-08	0.406155193918607	1.92532917931795	179	LAML_PAAD_SKCM	2	29.2	low	GO:CC
GOCC_ORGANELLE_SUBCOMPARTMENT	5.03678669435398e-10	0.405902184043128	1.96068812070945	229	LAML_PAAD_SKCM	2	29.2	low	GO:CC
GOCC_PERIKARYON	0.0016699963327867	0.437260366572071	1.78678889568884	50	LAML_PAAD_SKCM	2	29.2	low	GO:CC
GOCC_PERINUCLEAR_REGION_OF_CYTOPLASM	5.28611239664421e-08	0.431353113309584	2.01201531463917	143	LAML_PAAD_SKCM	2	29.2	low	GO:CC
GOCC_PLASMA_MEMBRANE_PROTEIN_COMPLEX	0.000175164483760513	0.351308427801298	1.65447266553744	158	LAML_PAAD_SKCM	2	29.2	low	GO:CC
GOCC_PLASMA_MEMBRANE_REGION	4.11866301446738e-17	0.418866809795295	2.06371922473272	367	LAML_PAAD_SKCM	2	29.2	low	GO:CC
GOCC_PLATELET_ALPHA_GRANULE_LUMEN	0.00490321224378548	0.498822630087689	1.79586832670918	26	LAML_PAAD_SKCM	2	29.2	low	GO:CC
GOCC_POLYMERIC_CYTOSKELETAL_FIBER	3.22925199160799e-05	0.399084103205251	1.83480552299061	124	LAML_PAAD_SKCM	2	29.2	low	GO:CC
GOCC_POSTSYNAPSE	4.21792401662565e-06	0.377047334772014	1.78162604277277	164	LAML_PAAD_SKCM	2	29.2	low	GO:CC
GOCC_POSTSYNAPTIC_MEMBRANE	0.000244403161085454	0.398530156698319	1.78078410962468	91	LAML_PAAD_SKCM	2	29.2	low	GO:CC
GOCC_POSTSYNAPTIC_SPECIALIZATION_MEMBRANE	0.00295709901316271	0.440862853072398	1.78540248114668	47	LAML_PAAD_SKCM	2	29.2	low	GO:CC
GOCC_PRESYNAPSE	3.62620889110159e-06	0.404659732470691	1.87490292303378	134	LAML_PAAD_SKCM	2	29.2	low	GO:CC
GOCC_PRESYNAPTIC_MEMBRANE	0.00402427198384156	0.424682051312465	1.72648119978881	49	LAML_PAAD_SKCM	2	29.2	low	GO:CC
GOCC_RECEPTOR_COMPLEX	0.00144490561238627	0.344273250012329	1.60152070123535	140	LAML_PAAD_SKCM	2	29.2	low	GO:CC
GOCC_RUFFLE	0.000652084683254186	0.50417808904421	1.90560237831412	33	LAML_PAAD_SKCM	2	29.2	low	GO:CC
GOCC_SARCOLEMMA	0.00607038364616928	0.435006529092789	1.69853703673435	39	LAML_PAAD_SKCM	2	29.2	low	GO:CC
GOCC_SECRETORY_VESICLE	0.000290487652217343	0.314745110044537	1.52847100615957	262	LAML_PAAD_SKCM	2	29.2	low	GO:CC
GOCC_SITE_OF_POLARIZED_GROWTH	0.00521440686080568	0.436985621053363	1.69843683284712	38	LAML_PAAD_SKCM	2	29.2	low	GO:CC
GOCC_SOMATODENDRITIC_COMPARTMENT	1.44313646380121e-08	0.393862086807998	1.89413030990578	219	LAML_PAAD_SKCM	2	29.2	low	GO:CC
GOCC_SPINDLE	0.000772406379027901	0.511080658343473	1.94600312993497	34	LAML_PAAD_SKCM	2	29.2	low	GO:CC
GOCC_SUPRAMOLECULAR_COMPLEX	5.01309718759609e-11	0.418647701393013	2.01451593736367	221	LAML_PAAD_SKCM	2	29.2	low	GO:CC
GOCC_SUPRAMOLECULAR_POLYMER	8.381296128925e-12	0.4380452355127	2.08705284073226	198	LAML_PAAD_SKCM	2	29.2	low	GO:CC
GOCC_SYNAPSE	5.47113488103893e-15	0.407251882684254	2.00203950992353	353	LAML_PAAD_SKCM	2	29.2	low	GO:CC
GOCC_SYNAPTIC_MEMBRANE	1.1939157041162e-05	0.40297877676563	1.85172546840871	121	LAML_PAAD_SKCM	2	29.2	low	GO:CC
GOCC_TIGHT_JUNCTION	1.75579300065781e-05	0.513510023552522	2.09836993711921	50	LAML_PAAD_SKCM	2	29.2	low	GO:CC
GOCC_TRANSPORTER_COMPLEX	0.000221806661856829	0.391653979955414	1.77045427569318	101	LAML_PAAD_SKCM	2	29.2	low	GO:CC
GOCC_TRANSPORT_VESICLE	2.93486361038838e-06	0.457681379864305	2.01464195859201	84	LAML_PAAD_SKCM	2	29.2	low	GO:CC
GOCC_TRANSPORT_VESICLE_MEMBRANE	0.00166180663815784	0.437046710667903	1.75599796155555	45	LAML_PAAD_SKCM	2	29.2	low	GO:CC
GOCC_VACUOLE	0.00247892165240728	0.330063606381743	1.54330648170883	146	LAML_PAAD_SKCM	2	29.2	low	GO:CC
GOCC_VESICLE_LUMEN	0.00442143435849352	0.362684209625982	1.60774820219853	87	LAML_PAAD_SKCM	2	29.2	low	GO:CC
GOCC_VESICLE_MEMBRANE	5.10030126693773e-07	0.369409324291787	1.78363707843578	228	LAML_PAAD_SKCM	2	29.2	low	GO:CC
KEGG_CELL_ADHESION_MOLECULES_CAMS	0.00107173103956095	0.443034766431839	1.96063912871624	54	LAML_PAAD_SKCM	4	3.9	middle	CP:KEGG
KEGG_CHEMOKINE_SIGNALING_PATHWAY	2.15249764963036e-06	0.587592541030772	2.53705883747772	46	LAML_PAAD_SKCM	4	3.9	middle	CP:KEGG
KEGG_CYTOKINE_CYTOKINE_RECEPTOR_INTERACTION	1.51274400367216e-06	0.509138966263671	2.4800328140897	80	LAML_PAAD_SKCM	4	3.9	middle	CP:KEGG
KEGG_ECM_RECEPTOR_INTERACTION	0.000436469275788477	0.471068142399045	2.07918264247423	52	LAML_PAAD_SKCM	4	3.9	middle	CP:KEGG
KEGG_FOCAL_ADHESION	0.000137135145564956	0.461391488242228	2.18535843960991	70	LAML_PAAD_SKCM	4	3.9	middle	CP:KEGG
KEGG_HEMATOPOIETIC_CELL_LINEAGE	0.00107173103956095	0.558646043671412	2.16798375468206	30	LAML_PAAD_SKCM	4	3.9	middle	CP:KEGG
KEGG_MATURITY_ONSET_DIABETES_OF_THE_YOUNG	0.000436469275788477	-0.617618723122998	-2.28177732639265	21	LAML_PAAD_SKCM	4	3.9	middle	CP:KEGG
KEGG_MELANOGENESIS	0.0075108305020969	0.512102614666878	1.96732106914959	29	LAML_PAAD_SKCM	4	3.9	middle	CP:KEGG
KEGG_PATHWAYS_IN_CANCER	0.00885552463430036	0.364340510146395	1.78111492801747	81	LAML_PAAD_SKCM	4	3.9	middle	CP:KEGG
KEGG_SYSTEMIC_LUPUS_ERYTHEMATOSUS	0.000133637677636603	0.715839556338851	2.37586653293007	17	LAML_PAAD_SKCM	4	3.9	middle	CP:KEGG
REACTOME_ADAPTIVE_IMMUNE_SYSTEM	7.57336082847621e-46	0.740348437778774	4.00553239273339	143	LAML_PAAD_SKCM	4	3.9	middle	CP:REACTOME
REACTOME_ANTIGEN_ACTIVATES_B_CELL_RECEPTOR_BCR_LEADING_TO_GENERATION_OF_SECOND_MESSENGERS	1.4e-49	0.9585501785089	4.27956622624127	57	LAML_PAAD_SKCM	4	3.9	middle	CP:REACTOME
REACTOME_ANTI_INFLAMMATORY_RESPONSE_FAVOURING_LEISHMANIA_PARASITE_INFECTION	4.81735798191227e-34	0.775448307600803	3.82574211168015	92	LAML_PAAD_SKCM	4	3.9	middle	CP:REACTOME
REACTOME_ASSEMBLY_OF_COLLAGEN_FIBRILS_AND_OTHER_MULTIMERIC_STRUCTURES	6.60520443374796e-05	0.542166701303353	2.26972704591859	42	LAML_PAAD_SKCM	4	3.9	middle	CP:REACTOME
REACTOME_BINDING_AND_UPTAKE_OF_LIGANDS_BY_SCAVENGER_RECEPTORS	7.07814111846143e-37	0.828130265368835	3.95722751515308	75	LAML_PAAD_SKCM	4	3.9	middle	CP:REACTOME
REACTOME_CD22_MEDIATED_BCR_REGULATION	1.4e-49	0.964820056611403	4.26305484916026	54	LAML_PAAD_SKCM	4	3.9	middle	CP:REACTOME
REACTOME_CELL_SURFACE_INTERACTIONS_AT_THE_VASCULAR_WALL	1.76679450720379e-32	0.747047011401647	3.75080026793212	99	LAML_PAAD_SKCM	4	3.9	middle	CP:REACTOME
REACTOME_CHEMOKINE_RECEPTORS_BIND_CHEMOKINES	2.80470388206444e-06	0.684491137859914	2.51327453738802	27	LAML_PAAD_SKCM	4	3.9	middle	CP:REACTOME
REACTOME_CLASS_A_1_RHODOPSIN_LIKE_RECEPTORS	0.00210530463485891	0.346167773141616	1.788092686212	112	LAML_PAAD_SKCM	4	3.9	middle	CP:REACTOME
REACTOME_COLLAGEN_BIOSYNTHESIS_AND_MODIFYING_ENZYMES	0.000229082400135616	0.506869045075304	2.11524654439762	41	LAML_PAAD_SKCM	4	3.9	middle	CP:REACTOME
REACTOME_COLLAGEN_CHAIN_TRIMERIZATION	0.00727740946271847	0.481060939978111	1.90383069236611	34	LAML_PAAD_SKCM	4	3.9	middle	CP:REACTOME
REACTOME_COLLAGEN_DEGRADATION	9.31845884087073e-05	0.51415676936452	2.1988584742692	45	LAML_PAAD_SKCM	4	3.9	middle	CP:REACTOME
REACTOME_COLLAGEN_FORMATION	0.000137604070585639	0.488044148211699	2.15642176837141	54	LAML_PAAD_SKCM	4	3.9	middle	CP:REACTOME
REACTOME_COMPLEMENT_CASCADE	2.20363934390187e-46	0.863892340282079	4.19279968577879	80	LAML_PAAD_SKCM	4	3.9	middle	CP:REACTOME
REACTOME_CREATION_OF_C4_AND_C2_ACTIVATORS	1.4e-49	0.924951479548271	4.23940994625828	63	LAML_PAAD_SKCM	4	3.9	middle	CP:REACTOME
REACTOME_CYTOKINE_SIGNALING_IN_IMMUNE_SYSTEM	2.10456921678919e-09	0.510449332331212	2.5628822058754	99	LAML_PAAD_SKCM	4	3.9	middle	CP:REACTOME
REACTOME_DEGRADATION_OF_THE_EXTRACELLULAR_MATRIX	0.00135672693016926	0.379843436355962	1.85181008587843	83	LAML_PAAD_SKCM	4	3.9	middle	CP:REACTOME
REACTOME_ECM_PROTEOGLYCANS	0.000140514187937846	0.502293629786797	2.16352700562279	49	LAML_PAAD_SKCM	4	3.9	middle	CP:REACTOME
REACTOME_ELASTIC_FIBRE_FORMATION	0.00257988852358488	0.572053220062199	2.05334384332047	23	LAML_PAAD_SKCM	4	3.9	middle	CP:REACTOME
REACTOME_EXTRACELLULAR_MATRIX_ORGANIZATION	5.20732396782427e-07	0.392924846908153	2.16143830418573	167	LAML_PAAD_SKCM	4	3.9	middle	CP:REACTOME
REACTOME_FCERI_MEDIATED_CA_2_MOBILIZATION	1.4e-49	0.96267248439442	4.2535658070422	54	LAML_PAAD_SKCM	4	3.9	middle	CP:REACTOME
REACTOME_FCERI_MEDIATED_MAPK_ACTIVATION	1.4e-49	0.96267248439442	4.2535658070422	54	LAML_PAAD_SKCM	4	3.9	middle	CP:REACTOME
REACTOME_FCERI_MEDIATED_NF_KB_ACTIVATION	1.4e-49	0.930878427894438	4.16883710325121	58	LAML_PAAD_SKCM	4	3.9	middle	CP:REACTOME
REACTOME_FCGAMMA_RECEPTOR_FCGR_DEPENDENT_PHAGOCYTOSIS	1.4e-49	0.947527482309586	4.26719646221821	59	LAML_PAAD_SKCM	4	3.9	middle	CP:REACTOME
REACTOME_FCGR3A_MEDIATED_IL10_SYNTHESIS	1.4e-49	0.951180817092195	4.24666479767239	57	LAML_PAAD_SKCM	4	3.9	middle	CP:REACTOME
REACTOME_FCGR_ACTIVATION	1.4e-49	0.971896482005661	4.29432201590808	54	LAML_PAAD_SKCM	4	3.9	middle	CP:REACTOME
REACTOME_FC_EPSILON_RECEPTOR_FCERI_SIGNALING	1.4e-49	0.930878427894438	4.16883710325121	58	LAML_PAAD_SKCM	4	3.9	middle	CP:REACTOME
REACTOME_GPCR_LIGAND_BINDING	0.00685839709445483	0.292328601933033	1.5975972596913	154	LAML_PAAD_SKCM	4	3.9	middle	CP:REACTOME
REACTOME_G_ALPHA_I_SIGNALLING_EVENTS	0.000878045780113281	0.390188201565653	1.9123611632377	86	LAML_PAAD_SKCM	4	3.9	middle	CP:REACTOME
REACTOME_HEMOSTASIS	4.25617639791283e-25	0.558320331892463	3.13854053932614	196	LAML_PAAD_SKCM	4	3.9	middle	CP:REACTOME
REACTOME_IMMUNOREGULATORY_INTERACTIONS_BETWEEN_A_LYMPHOID_AND_A_NON_LYMPHOID_CELL	7.28089852900781e-45	0.851638876139214	4.15190394097753	83	LAML_PAAD_SKCM	4	3.9	middle	CP:REACTOME
REACTOME_INFECTIOUS_DISEASE	1.49396064074426e-29	0.65307721672895	3.50739289207008	138	LAML_PAAD_SKCM	4	3.9	middle	CP:REACTOME
REACTOME_INITIAL_TRIGGERING_OF_COMPLEMENT	3.30815669243031e-48	0.905633354405681	4.21152294507274	67	LAML_PAAD_SKCM	4	3.9	middle	CP:REACTOME
REACTOME_INNATE_IMMUNE_SYSTEM	5.16180797088932e-35	0.576136765357949	3.35130558028268	244	LAML_PAAD_SKCM	4	3.9	middle	CP:REACTOME
REACTOME_INTEGRIN_CELL_SURFACE_INTERACTIONS	0.000568113025920767	0.471002092797711	2.01996821130182	48	LAML_PAAD_SKCM	4	3.9	middle	CP:REACTOME
REACTOME_INTERLEUKIN_10_SIGNALING	0.000916881977101641	0.644672709861509	2.1221325620368	18	LAML_PAAD_SKCM	4	3.9	middle	CP:REACTOME
REACTOME_INTERLEUKIN_4_AND_INTERLEUKIN_13_SIGNALING	5.80504142315302e-07	0.637556852931792	2.55208276303544	36	LAML_PAAD_SKCM	4	3.9	middle	CP:REACTOME
REACTOME_LEISHMANIA_INFECTION	2.00119798250561e-33	0.743872738647482	3.77942434609315	103	LAML_PAAD_SKCM	4	3.9	middle	CP:REACTOME
REACTOME_MET_ACTIVATES_PTK2_SIGNALING	0.00966210666270107	0.507993756242862	1.83108332176174	24	LAML_PAAD_SKCM	4	3.9	middle	CP:REACTOME
REACTOME_MHC_CLASS_II_ANTIGEN_PRESENTATION	0.00975949659723228	0.61848216198548	1.9681737462169	16	LAML_PAAD_SKCM	4	3.9	middle	CP:REACTOME
REACTOME_MOLECULES_ASSOCIATED_WITH_ELASTIC_FIBRES	0.00445619213502912	0.57458076448476	2.00484093069977	21	LAML_PAAD_SKCM	4	3.9	middle	CP:REACTOME
REACTOME_NERVOUS_SYSTEM_DEVELOPMENT	3.3395388972426e-05	0.378324894939257	2.02821983635766	137	LAML_PAAD_SKCM	4	3.9	middle	CP:REACTOME
REACTOME_NON_INTEGRIN_MEMBRANE_ECM_INTERACTIONS	0.000581407486551778	0.487778993087393	2.03558066838461	41	LAML_PAAD_SKCM	4	3.9	middle	CP:REACTOME
REACTOME_O_GLYCOSYLATION_OF_TSR_DOMAIN_CONTAINING_PROTEINS	0.00975949659723228	0.571830904215237	1.95029915021932	20	LAML_PAAD_SKCM	4	3.9	middle	CP:REACTOME
REACTOME_PARASITE_INFECTION	1.4e-49	0.953117101569599	4.26843056805393	58	LAML_PAAD_SKCM	4	3.9	middle	CP:REACTOME
REACTOME_PEPTIDE_LIGAND_BINDING_RECEPTORS	0.00128501010231803	0.39664044842342	1.89656157076221	76	LAML_PAAD_SKCM	4	3.9	middle	CP:REACTOME
REACTOME_REGULATION_OF_BETA_CELL_DEVELOPMENT	5.47157059025029e-06	-0.656187150886153	-2.45155554169935	24	LAML_PAAD_SKCM	4	3.9	middle	CP:REACTOME
REACTOME_REGULATION_OF_GENE_EXPRESSION_IN_BETA_CELLS	0.000141953103880923	-0.684202369255847	-2.3517490096097	17	LAML_PAAD_SKCM	4	3.9	middle	CP:REACTOME
REACTOME_ROLE_OF_LAT2_NTAL_LAB_ON_CALCIUM_MOBILIZATION	1.4e-49	0.96267248439442	4.2535658070422	54	LAML_PAAD_SKCM	4	3.9	middle	CP:REACTOME
REACTOME_ROLE_OF_PHOSPHOLIPIDS_IN_PHAGOCYTOSIS	1.4e-49	0.96609198700242	4.27874641138564	55	LAML_PAAD_SKCM	4	3.9	middle	CP:REACTOME
REACTOME_SCAVENGING_OF_HEME_FROM_PLASMA	5.19690990769296e-45	0.910855187719346	4.13138991053952	60	LAML_PAAD_SKCM	4	3.9	middle	CP:REACTOME
REACTOME_SIGNALING_BY_GPCR	0.00248347266627534	0.288816852400815	1.6215617171883	192	LAML_PAAD_SKCM	4	3.9	middle	CP:REACTOME
REACTOME_SIGNALING_BY_INTERLEUKINS	2.72722805700394e-07	0.515339961809691	2.46413085536592	76	LAML_PAAD_SKCM	4	3.9	middle	CP:REACTOME
REACTOME_SIGNALING_BY_PDGF	0.00445619213502912	0.526854682737275	1.89906826746721	24	LAML_PAAD_SKCM	4	3.9	middle	CP:REACTOME
REACTOME_SIGNALING_BY_RECEPTOR_TYROSINE_KINASES	0.000235633039854151	0.35840626166144	1.91178201819113	135	LAML_PAAD_SKCM	4	3.9	middle	CP:REACTOME
REACTOME_SIGNALING_BY_THE_B_CELL_RECEPTOR_BCR	1.4e-49	0.937100496730033	4.22023846173023	59	LAML_PAAD_SKCM	4	3.9	middle	CP:REACTOME
REACTOME_SYNDECAN_INTERACTIONS	0.00121327173957339	0.617825815579621	2.0763562873161	19	LAML_PAAD_SKCM	4	3.9	middle	CP:REACTOME
REACTOME_VESICLE_MEDIATED_TRANSPORT	1.56931339245044e-24	0.619672625974665	3.34529377920761	140	LAML_PAAD_SKCM	4	3.9	middle	CP:REACTOME
GOBP_ACTIN_CYTOSKELETON_REORGANIZATION	0.00903675634696173	0.514724343887332	1.90577628813375	25	LAML_PAAD_SKCM	4	3.9	middle	GO:BP
GOBP_ACTIN_FILAMENT_BASED_PROCESS	1.13883749667567e-07	0.391065825704977	2.19954683291157	195	LAML_PAAD_SKCM	4	3.9	middle	GO:BP
GOBP_ACTIN_FILAMENT_ORGANIZATION	0.000283320767784205	0.390713326883012	1.9710182324451	101	LAML_PAAD_SKCM	4	3.9	middle	GO:BP
GOBP_ACTIVATION_OF_IMMUNE_RESPONSE	3.68910805400094e-45	0.774291251031455	4.041693563083	121	LAML_PAAD_SKCM	4	3.9	middle	GO:BP
GOBP_ACTOMYOSIN_STRUCTURE_ORGANIZATION	0.00020646379143686	0.490466332035953	2.13286447683656	49	LAML_PAAD_SKCM	4	3.9	middle	GO:BP
GOBP_ADAPTIVE_IMMUNE_RESPONSE	1.25357142857143e-48	0.856809640326669	4.83194740995719	203	LAML_PAAD_SKCM	4	3.9	middle	GO:BP
GOBP_ADAPTIVE_IMMUNE_RESPONSE_BASED_ON_SOMATIC_RECOMBINATION_OF_IMMUNE_RECEPTORS_BUILT_FROM_IMMUNOGLOBULIN_SUPERFAMILY_DOMAINS	1.25357142857143e-48	0.836225441433462	4.25587671273506	108	LAML_PAAD_SKCM	4	3.9	middle	GO:BP
GOBP_AGING	0.00193008214326265	0.41856593070928	1.93034116507362	63	LAML_PAAD_SKCM	4	3.9	middle	GO:BP
GOBP_ALPHA_BETA_T_CELL_ACTIVATION	2.14316694849104e-05	0.662222690586154	2.482032975341	26	LAML_PAAD_SKCM	4	3.9	middle	GO:BP
GOBP_ALPHA_BETA_T_CELL_DIFFERENTIATION	0.00107369308413553	0.653380936901489	2.20354162809234	18	LAML_PAAD_SKCM	4	3.9	middle	GO:BP
GOBP_AMEBOIDAL_TYPE_CELL_MIGRATION	2.91442515520729e-06	0.406383147069	2.15293343956427	137	LAML_PAAD_SKCM	4	3.9	middle	GO:BP
GOBP_ANATOMICAL_STRUCTURE_FORMATION_INVOLVED_IN_MORPHOGENESIS	2.2015290837887e-16	0.410115225656011	2.51708350567333	363	LAML_PAAD_SKCM	4	3.9	middle	GO:BP
GOBP_ANIMAL_ORGAN_MORPHOGENESIS	2.04584310705955e-07	0.322598356512342	1.98382280757126	376	LAML_PAAD_SKCM	4	3.9	middle	GO:BP
GOBP_ANTIGEN_PROCESSING_AND_PRESENTATION	1.08505878688577e-06	0.776084087074923	2.61736070978678	18	LAML_PAAD_SKCM	4	3.9	middle	GO:BP
GOBP_ANTIGEN_RECEPTOR_MEDIATED_SIGNALING_PATHWAY	1.44840617476059e-41	0.833062032619866	4.09735005125787	87	LAML_PAAD_SKCM	4	3.9	middle	GO:BP
GOBP_AORTA_DEVELOPMENT	0.000354210908497928	0.635373302655557	2.26566412467675	22	LAML_PAAD_SKCM	4	3.9	middle	GO:BP
GOBP_APOPTOTIC_CELL_CLEARANCE	0.000274944438173862	0.688818162918819	2.27063841286202	17	LAML_PAAD_SKCM	4	3.9	middle	GO:BP
GOBP_ARTERY_DEVELOPMENT	0.00171421928189508	0.482470539332635	2.0697804854043	44	LAML_PAAD_SKCM	4	3.9	middle	GO:BP
GOBP_ASTROCYTE_DEVELOPMENT	0.000794974474867225	0.665166573263447	2.19267268709026	17	LAML_PAAD_SKCM	4	3.9	middle	GO:BP
GOBP_AUTONOMIC_NERVOUS_SYSTEM_DEVELOPMENT	0.00353593564863216	0.567342220029595	2.02307353639684	22	LAML_PAAD_SKCM	4	3.9	middle	GO:BP
GOBP_AXON_DEVELOPMENT	0.00011153657903679	0.340899269138896	1.88469635305694	176	LAML_PAAD_SKCM	4	3.9	middle	GO:BP
GOBP_AXON_EXTENSION	0.00329927241466625	0.506425463406948	2.04188897499892	34	LAML_PAAD_SKCM	4	3.9	middle	GO:BP
GOBP_BIOLOGICAL_PROCESS_INVOLVED_IN_INTERSPECIES_INTERACTION_BETWEEN_ORGANISMS	5.04689716984492e-37	0.51395322607701	3.16868524346611	396	LAML_PAAD_SKCM	4	3.9	middle	GO:BP
GOBP_BLOOD_VESSEL_ENDOTHELIAL_CELL_MIGRATION	0.00413822540986893	0.520042859952861	1.98753932192851	28	LAML_PAAD_SKCM	4	3.9	middle	GO:BP
GOBP_BLOOD_VESSEL_MORPHOGENESIS	9.50379610440005e-14	0.454156893691114	2.61268176114552	225	LAML_PAAD_SKCM	4	3.9	middle	GO:BP
GOBP_BONE_DEVELOPMENT	1.06839544937757e-05	0.499767613441867	2.320653958473	66	LAML_PAAD_SKCM	4	3.9	middle	GO:BP
GOBP_BONE_MORPHOGENESIS	0.0001309652285407	0.540741977680192	2.26789026807436	41	LAML_PAAD_SKCM	4	3.9	middle	GO:BP
GOBP_B_CELL_ACTIVATION	1.25357142857143e-48	0.852043317920242	4.22971774739419	93	LAML_PAAD_SKCM	4	3.9	middle	GO:BP
GOBP_B_CELL_DIFFERENTIATION	7.18790807205499e-07	0.715303170427555	2.6484230583159	25	LAML_PAAD_SKCM	4	3.9	middle	GO:BP
GOBP_B_CELL_MEDIATED_IMMUNITY	1.25357142857143e-48	0.868640048935128	4.23476578916702	84	LAML_PAAD_SKCM	4	3.9	middle	GO:BP
GOBP_B_CELL_PROLIFERATION	2.34754014679157e-06	0.807410928613032	2.5521222141249	15	LAML_PAAD_SKCM	4	3.9	middle	GO:BP
GOBP_B_CELL_RECEPTOR_SIGNALING_PATHWAY	5.9013418801504e-45	0.885939159575511	4.17289113209079	71	LAML_PAAD_SKCM	4	3.9	middle	GO:BP
GOBP_CALCIUM_ION_TRANSMEMBRANE_TRANSPORT	0.000472730363765131	0.419472475640427	2.01275555227663	76	LAML_PAAD_SKCM	4	3.9	middle	GO:BP
GOBP_CALCIUM_ION_TRANSPORT	2.13531119754626e-05	0.411069491153939	2.11245059112797	111	LAML_PAAD_SKCM	4	3.9	middle	GO:BP
GOBP_CALCIUM_ION_TRANSPORT_INTO_CYTOSOL	7.03204528384015e-06	0.54475175643857	2.38755396595838	50	LAML_PAAD_SKCM	4	3.9	middle	GO:BP
GOBP_CALCIUM_MEDIATED_SIGNALING	0.000851535725565388	0.444640156318468	1.99527946699606	57	LAML_PAAD_SKCM	4	3.9	middle	GO:BP
GOBP_CAMERA_TYPE_EYE_DEVELOPMENT	0.000540053418838513	0.37887675727283	1.92031260011152	103	LAML_PAAD_SKCM	4	3.9	middle	GO:BP
GOBP_CANONICAL_WNT_SIGNALING_PATHWAY	6.4237780578247e-05	0.415090384099587	2.0756799194799	97	LAML_PAAD_SKCM	4	3.9	middle	GO:BP
GOBP_CARBOHYDRATE_DERIVATIVE_BIOSYNTHETIC_PROCESS	0.00780021097142719	0.336818574973244	1.70234641908639	102	LAML_PAAD_SKCM	4	3.9	middle	GO:BP
GOBP_CARDIAC_CELL_DEVELOPMENT	0.004701806541557	0.529783517800863	1.98564648971784	26	LAML_PAAD_SKCM	4	3.9	middle	GO:BP
GOBP_CARDIAC_CONDUCTION_SYSTEM_DEVELOPMENT	0.00664413723944291	0.550905291201741	1.96446144204303	22	LAML_PAAD_SKCM	4	3.9	middle	GO:BP
GOBP_CARDIAC_MUSCLE_CELL_DIFFERENTIATION	0.00184564172154886	0.50104444881511	2.06522301146622	37	LAML_PAAD_SKCM	4	3.9	middle	GO:BP
GOBP_CARDIAC_MUSCLE_TISSUE_DEVELOPMENT	0.00229702691223396	0.384773371311768	1.85281404070027	79	LAML_PAAD_SKCM	4	3.9	middle	GO:BP
GOBP_CARDIAC_SEPTUM_DEVELOPMENT	0.00724990959872677	0.448839411975658	1.85627112287611	38	LAML_PAAD_SKCM	4	3.9	middle	GO:BP
GOBP_CARDIOCYTE_DIFFERENTIATION	0.00178938016611524	0.455995364865368	1.99854985133163	50	LAML_PAAD_SKCM	4	3.9	middle	GO:BP
GOBP_CARTILAGE_DEVELOPMENT	0.000912655088834698	0.394168692807521	1.91647524056235	83	LAML_PAAD_SKCM	4	3.9	middle	GO:BP
GOBP_CATION_TRANSPORT	0.00316824838042644	0.253930505525512	1.53279943416713	320	LAML_PAAD_SKCM	4	3.9	middle	GO:BP
GOBP_CD4_POSITIVE_ALPHA_BETA_T_CELL_ACTIVATION	2.02656770111419e-06	0.784946909108985	2.58751975460065	17	LAML_PAAD_SKCM	4	3.9	middle	GO:BP
GOBP_CELLULAR_COMPONENT_DISASSEMBLY	0.000220201688642191	0.427425840054466	2.07035809664779	82	LAML_PAAD_SKCM	4	3.9	middle	GO:BP
GOBP_CELLULAR_COMPONENT_MORPHOGENESIS	4.82239652101302e-05	0.316662074409669	1.84916296056663	247	LAML_PAAD_SKCM	4	3.9	middle	GO:BP
GOBP_CELLULAR_DEFENSE_RESPONSE	0.000114637264569382	0.718588263005586	2.30724951155911	16	LAML_PAAD_SKCM	4	3.9	middle	GO:BP
GOBP_CELLULAR_EXTRAVASATION	0.000819215656019724	0.582955252642115	2.15840247449331	25	LAML_PAAD_SKCM	4	3.9	middle	GO:BP
GOBP_CELLULAR_HOMEOSTASIS	0.000123797104788719	0.307215103992868	1.78667945518883	239	LAML_PAAD_SKCM	4	3.9	middle	GO:BP
GOBP_CELLULAR_ION_HOMEOSTASIS	1.55228768244929e-05	0.351776787531137	1.97441899213586	193	LAML_PAAD_SKCM	4	3.9	middle	GO:BP
GOBP_CELLULAR_PROTEIN_CATABOLIC_PROCESS	0.00766347773791246	0.402583855167016	1.8007336725421	55	LAML_PAAD_SKCM	4	3.9	middle	GO:BP
GOBP_CELLULAR_RESPONSE_TO_BIOTIC_STIMULUS	0.0017383109025195	0.45685263943489	2.00230713944349	50	LAML_PAAD_SKCM	4	3.9	middle	GO:BP
GOBP_CELLULAR_RESPONSE_TO_ENDOGENOUS_STIMULUS	0.000124773270799761	0.284032705362479	1.72315872319169	342	LAML_PAAD_SKCM	4	3.9	middle	GO:BP
GOBP_CELLULAR_RESPONSE_TO_INTERFERON_GAMMA	8.57377331872639e-05	0.644319113410314	2.33315276431707	23	LAML_PAAD_SKCM	4	3.9	middle	GO:BP
GOBP_CELLULAR_RESPONSE_TO_INTERLEUKIN_1	0.00124736537643215	0.499203560469833	2.04004775809579	35	LAML_PAAD_SKCM	4	3.9	middle	GO:BP
GOBP_CELLULAR_RESPONSE_TO_LIPID	0.00237644763966651	0.327246445415871	1.73175181100519	138	LAML_PAAD_SKCM	4	3.9	middle	GO:BP
GOBP_CELLULAR_RESPONSE_TO_MOLECULE_OF_BACTERIAL_ORIGIN	0.00129050287139904	0.466699761991241	2.02989173049725	48	LAML_PAAD_SKCM	4	3.9	middle	GO:BP
GOBP_CELLULAR_RESPONSE_TO_NITROGEN_COMPOUND	0.00116154881679007	0.315020159552808	1.69924191489822	157	LAML_PAAD_SKCM	4	3.9	middle	GO:BP
GOBP_CELLULAR_RESPONSE_TO_OXYGEN_CONTAINING_COMPOUND	3.94635708263234e-06	0.322778189182875	1.91709041349917	278	LAML_PAAD_SKCM	4	3.9	middle	GO:BP
GOBP_CELLULAR_RESPONSE_TO_PEPTIDE	0.00365080036403606	0.379175257566216	1.83664273655213	82	LAML_PAAD_SKCM	4	3.9	middle	GO:BP
GOBP_CELLULAR_RESPONSE_TO_VASCULAR_ENDOTHELIAL_GROWTH_FACTOR_STIMULUS	0.00150486844722507	0.644806014135347	2.18846272214399	19	LAML_PAAD_SKCM	4	3.9	middle	GO:BP
GOBP_CELL_ACTIVATION	1.25357142857143e-48	0.634169362034527	3.77706211784125	287	LAML_PAAD_SKCM	4	3.9	middle	GO:BP
GOBP_CELL_ACTIVATION_INVOLVED_IN_IMMUNE_RESPONSE	4.70825982765963e-08	0.605186782658596	2.65243037035543	50	LAML_PAAD_SKCM	4	3.9	middle	GO:BP
GOBP_CELL_CELL_ADHESION	3.27124496604356e-06	0.310671891656034	1.87530717806631	320	LAML_PAAD_SKCM	4	3.9	middle	GO:BP
GOBP_CELL_CELL_SIGNALING_BY_WNT	1.12086065878822e-05	0.396585818989465	2.08056920045511	133	LAML_PAAD_SKCM	4	3.9	middle	GO:BP
GOBP_CELL_CHEMOTAXIS	1.67635620483647e-11	0.534372909085593	2.74150271175288	110	LAML_PAAD_SKCM	4	3.9	middle	GO:BP
GOBP_CELL_FATE_COMMITMENT	0.00746063738508744	0.335282538757852	1.70675859612161	107	LAML_PAAD_SKCM	4	3.9	middle	GO:BP
GOBP_CELL_GROWTH	1.60757339747505e-05	0.381779872947997	2.00057231913606	131	LAML_PAAD_SKCM	4	3.9	middle	GO:BP
GOBP_CELL_KILLING	5.33303506398467e-08	0.657246919172873	2.74854201562091	40	LAML_PAAD_SKCM	4	3.9	middle	GO:BP
GOBP_CELL_MATRIX_ADHESION	0.00229702691223396	0.377665132434696	1.83623379720883	83	LAML_PAAD_SKCM	4	3.9	middle	GO:BP
GOBP_CELL_MIGRATION	3.24991152065569e-24	0.424125175600146	2.65584336320536	468	LAML_PAAD_SKCM	4	3.9	middle	GO:BP
GOBP_CELL_MORPHOGENESIS	1.30361469976387e-05	0.304759392876551	1.84013552831378	322	LAML_PAAD_SKCM	4	3.9	middle	GO:BP
GOBP_CELL_MORPHOGENESIS_INVOLVED_IN_DIFFERENTIATION	0.000704945743841207	0.291883844899903	1.70066649191765	240	LAML_PAAD_SKCM	4	3.9	middle	GO:BP
GOBP_CELL_MORPHOGENESIS_INVOLVED_IN_NEURON_DIFFERENTIATION	0.000998669894397767	0.313164472949731	1.754870007845	191	LAML_PAAD_SKCM	4	3.9	middle	GO:BP
GOBP_CELL_PART_MORPHOGENESIS	0.000219837307849334	0.317325055074121	1.82569979446342	223	LAML_PAAD_SKCM	4	3.9	middle	GO:BP
GOBP_CELL_PROJECTION_ORGANIZATION	0.000411429371759067	0.263472645644682	1.62395774881424	390	LAML_PAAD_SKCM	4	3.9	middle	GO:BP
GOBP_CELL_RECOGNITION	2.90570065318877e-34	0.739366578187472	3.79318532922808	110	LAML_PAAD_SKCM	4	3.9	middle	GO:BP
GOBP_CELL_SUBSTRATE_ADHESION	2.49140361304471e-06	0.417536565642595	2.18431796953546	125	LAML_PAAD_SKCM	4	3.9	middle	GO:BP
GOBP_CELL_SUBSTRATE_JUNCTION_ORGANIZATION	0.00085451223735477	0.55480447714325	2.12259409962092	29	LAML_PAAD_SKCM	4	3.9	middle	GO:BP
GOBP_CELL_SURFACE_RECEPTOR_SIGNALING_PATHWAY_INVOLVED_IN_CELL_CELL_SIGNALING	2.823048760482e-06	0.385012903966221	2.08972452081758	163	LAML_PAAD_SKCM	4	3.9	middle	GO:BP
GOBP_CENTRAL_NERVOUS_SYSTEM_DEVELOPMENT	8.69699384372733e-06	0.3178045473943	1.89568035124024	291	LAML_PAAD_SKCM	4	3.9	middle	GO:BP
GOBP_CHEMICAL_HOMEOSTASIS	0.0027513812044899	0.258910704582957	1.56429933780393	330	LAML_PAAD_SKCM	4	3.9	middle	GO:BP
GOBP_CHONDROCYTE_DIFFERENTIATION	0.00504924940142492	0.446518720967936	1.92884273599107	45	LAML_PAAD_SKCM	4	3.9	middle	GO:BP
GOBP_CIRCULATORY_SYSTEM_DEVELOPMENT	1.092650679494e-15	0.413957171937635	2.51137949392756	342	LAML_PAAD_SKCM	4	3.9	middle	GO:BP
GOBP_COLLAGEN_FIBRIL_ORGANIZATION	1.13600456497668e-06	0.668287660091224	2.64693776979891	32	LAML_PAAD_SKCM	4	3.9	middle	GO:BP
GOBP_COLLAGEN_METABOLIC_PROCESS	0.000309561770093414	0.524343657507232	2.19911515486312	41	LAML_PAAD_SKCM	4	3.9	middle	GO:BP
GOBP_COMPLEMENT_ACTIVATION	2.17366618123003e-43	0.842310035574819	4.11600044973073	85	LAML_PAAD_SKCM	4	3.9	middle	GO:BP
GOBP_CONNECTIVE_TISSUE_DEVELOPMENT	0.0011396473096188	0.364393981438693	1.8533944417861	105	LAML_PAAD_SKCM	4	3.9	middle	GO:BP
GOBP_CRANIAL_SKELETAL_SYSTEM_DEVELOPMENT	0.00365080036403606	0.537424498546307	2.01428514321573	26	LAML_PAAD_SKCM	4	3.9	middle	GO:BP
GOBP_CYTOKINE_MEDIATED_SIGNALING_PATHWAY	6.37352525989164e-08	0.465514931007941	2.39236158545887	113	LAML_PAAD_SKCM	4	3.9	middle	GO:BP
GOBP_CYTOKINE_PRODUCTION	4.3131401984377e-08	0.420004571309665	2.26553555503042	157	LAML_PAAD_SKCM	4	3.9	middle	GO:BP
GOBP_CYTOSKELETON_ORGANIZATION	0.00393558909206067	0.263993004767583	1.56794503355999	278	LAML_PAAD_SKCM	4	3.9	middle	GO:BP
GOBP_CYTOSOLIC_CALCIUM_ION_TRANSPORT	2.38308747871697e-06	0.550645335458716	2.42349341155488	51	LAML_PAAD_SKCM	4	3.9	middle	GO:BP
GOBP_DEFENSE_RESPONSE	1.25357142857143e-48	0.553467833930452	3.43674008799635	428	LAML_PAAD_SKCM	4	3.9	middle	GO:BP
GOBP_DEFENSE_RESPONSE_TO_BACTERIUM	8.73937361280042e-35	0.691064885106838	3.65703855021253	138	LAML_PAAD_SKCM	4	3.9	middle	GO:BP
GOBP_DEFENSE_RESPONSE_TO_OTHER_ORGANISM	1.22289174869776e-41	0.600053067118386	3.55351646499517	266	LAML_PAAD_SKCM	4	3.9	middle	GO:BP
GOBP_DEFENSE_RESPONSE_TO_SYMBIONT	0.00152266286545388	0.550174402614294	2.10269834146662	28	LAML_PAAD_SKCM	4	3.9	middle	GO:BP
GOBP_DENDRITIC_CELL_DIFFERENTIATION	0.000493292612016656	0.68608827754874	2.20289827256538	16	LAML_PAAD_SKCM	4	3.9	middle	GO:BP
GOBP_DEVELOPMENTAL_GROWTH	0.00025815852029091	0.322168386523698	1.78580777404124	181	LAML_PAAD_SKCM	4	3.9	middle	GO:BP
GOBP_DEVELOPMENTAL_GROWTH_INVOLVED_IN_MORPHOGENESIS	0.0097868321597872	0.346714197376156	1.67635518015753	80	LAML_PAAD_SKCM	4	3.9	middle	GO:BP
GOBP_DEVELOPMENTAL_PIGMENTATION	0.00129050287139904	0.653173444055778	2.15313821872787	17	LAML_PAAD_SKCM	4	3.9	middle	GO:BP
GOBP_DIGESTION	0.000239060658553749	-0.416054974805834	-2.0309613777765	62	LAML_PAAD_SKCM	4	3.9	middle	GO:BP
GOBP_DIGESTIVE_SYSTEM_PROCESS	0.00676774053574406	-0.423199499388009	-1.85024516070061	40	LAML_PAAD_SKCM	4	3.9	middle	GO:BP
GOBP_DIVALENT_INORGANIC_CATION_HOMEOSTASIS	1.29128106744872e-05	0.370734447650088	2.01099689662683	159	LAML_PAAD_SKCM	4	3.9	middle	GO:BP
GOBP_EMBRYONIC_MORPHOGENESIS	0.000608382705987055	0.303946207283731	1.72401044021744	208	LAML_PAAD_SKCM	4	3.9	middle	GO:BP
GOBP_EMBRYONIC_ORGAN_DEVELOPMENT	0.000441009439877639	0.336540301476486	1.82427668828544	162	LAML_PAAD_SKCM	4	3.9	middle	GO:BP
GOBP_EMBRYO_DEVELOPMENT	4.26345246015852e-06	0.316255953966426	1.89692199442767	305	LAML_PAAD_SKCM	4	3.9	middle	GO:BP
GOBP_EMBRYO_DEVELOPMENT_ENDING_IN_BIRTH_OR_EGG_HATCHING	0.000463680561006349	0.325636173505545	1.78326232456064	169	LAML_PAAD_SKCM	4	3.9	middle	GO:BP
GOBP_ENDOCYTOSIS	1.03525822087106e-31	0.619595946505917	3.44371575535029	186	LAML_PAAD_SKCM	4	3.9	middle	GO:BP
GOBP_ENDODERMAL_CELL_DIFFERENTIATION	0.00473789916073243	0.529556046307798	1.98479391889119	26	LAML_PAAD_SKCM	4	3.9	middle	GO:BP
GOBP_ENDODERM_DEVELOPMENT	0.00155190480804936	0.505564226519535	2.07370570031979	36	LAML_PAAD_SKCM	4	3.9	middle	GO:BP
GOBP_ENDODERM_FORMATION	0.00489282855025213	0.511037819850166	1.95514979742498	29	LAML_PAAD_SKCM	4	3.9	middle	GO:BP
GOBP_ENDOTHELIAL_CELL_MIGRATION	2.04887827650782e-05	0.478689545975695	2.24701256797882	69	LAML_PAAD_SKCM	4	3.9	middle	GO:BP
GOBP_ENDOTHELIAL_CELL_PROLIFERATION	0.00175636612329158	0.431380150776974	1.91786732901888	54	LAML_PAAD_SKCM	4	3.9	middle	GO:BP
GOBP_ENZYME_LINKED_RECEPTOR_PROTEIN_SIGNALING_PATHWAY	0.000128594051702663	0.294952786520221	1.75939454752992	294	LAML_PAAD_SKCM	4	3.9	middle	GO:BP
GOBP_EPITHELIAL_TO_MESENCHYMAL_TRANSITION	0.00251968868982138	0.416750854812838	1.86610078186853	56	LAML_PAAD_SKCM	4	3.9	middle	GO:BP
GOBP_ERK1_AND_ERK2_CASCADE	6.33063059079801e-05	0.395997122994489	2.03499499368446	111	LAML_PAAD_SKCM	4	3.9	middle	GO:BP
GOBP_EXTERNAL_ENCAPSULATING_STRUCTURE_ORGANIZATION	1.16217107822954e-12	0.484858871900117	2.61239204222889	156	LAML_PAAD_SKCM	4	3.9	middle	GO:BP
GOBP_EXTRACELLULAR_MATRIX_ASSEMBLY	0.000582762652780784	0.604925554249779	2.19050420781963	23	LAML_PAAD_SKCM	4	3.9	middle	GO:BP
GOBP_FEMALE_SEX_DIFFERENTIATION	0.00353622474807207	0.45888991431987	1.95884217258435	43	LAML_PAAD_SKCM	4	3.9	middle	GO:BP
GOBP_FOCAL_ADHESION_ASSEMBLY	0.00141349400345543	0.569992018301364	2.1104058624863	25	LAML_PAAD_SKCM	4	3.9	middle	GO:BP
GOBP_FOREBRAIN_CELL_MIGRATION	0.00590670459190651	0.582631810642424	2.01261893426795	20	LAML_PAAD_SKCM	4	3.9	middle	GO:BP
GOBP_FORMATION_OF_PRIMARY_GERM_LAYER	0.000540053418838513	0.470543828340091	2.07095165326343	51	LAML_PAAD_SKCM	4	3.9	middle	GO:BP
GOBP_GASTRULATION	0.00329927241466625	0.402566618929909	1.84168073373433	62	LAML_PAAD_SKCM	4	3.9	middle	GO:BP
GOBP_GLIAL_CELL_DEVELOPMENT	0.00409118748858599	0.456730171846024	1.94962297968497	43	LAML_PAAD_SKCM	4	3.9	middle	GO:BP
GOBP_GLIAL_CELL_DIFFERENTIATION	0.00250887513271252	0.374693315567248	1.82178461961082	83	LAML_PAAD_SKCM	4	3.9	middle	GO:BP
GOBP_GLIAL_CELL_MIGRATION	0.00167444154285298	0.620522593411642	2.14350726793355	20	LAML_PAAD_SKCM	4	3.9	middle	GO:BP
GOBP_GLIOGENESIS	0.000113721699186572	0.400366169872463	2.02923031277647	103	LAML_PAAD_SKCM	4	3.9	middle	GO:BP
GOBP_GRANULOCYTE_CHEMOTAXIS	0.000328605962010234	0.472814321123653	2.09288832381744	52	LAML_PAAD_SKCM	4	3.9	middle	GO:BP
GOBP_GRANULOCYTE_MIGRATION	3.37715825102762e-05	0.487053641605441	2.22274461837283	61	LAML_PAAD_SKCM	4	3.9	middle	GO:BP
GOBP_GROWTH	2.19950490816276e-07	0.35277981628886	2.07244401194039	255	LAML_PAAD_SKCM	4	3.9	middle	GO:BP
GOBP_G_PROTEIN_COUPLED_RECEPTOR_SIGNALING_PATHWAY	1.54705896470815e-05	0.32748644230497	1.91185727396267	248	LAML_PAAD_SKCM	4	3.9	middle	GO:BP
GOBP_HEAD_DEVELOPMENT	0.0031992977067888	0.287404111381018	1.64368800642092	212	LAML_PAAD_SKCM	4	3.9	middle	GO:BP
GOBP_HEART_DEVELOPMENT	1.07588344700554e-05	0.374033122603107	2.03701400488423	166	LAML_PAAD_SKCM	4	3.9	middle	GO:BP
GOBP_HEART_MORPHOGENESIS	0.00175636612329158	0.369854894057998	1.8191021914187	87	LAML_PAAD_SKCM	4	3.9	middle	GO:BP
GOBP_HEART_VALVE_DEVELOPMENT	0.000110423279960392	0.629479945467084	2.3593120625061	26	LAML_PAAD_SKCM	4	3.9	middle	GO:BP
GOBP_HEART_VALVE_MORPHOGENESIS	0.000756080100678138	0.605197330305319	2.21019927454254	24	LAML_PAAD_SKCM	4	3.9	middle	GO:BP
GOBP_HOMEOSTATIC_PROCESS	0.000608382705987055	0.247227903499182	1.54964841567853	466	LAML_PAAD_SKCM	4	3.9	middle	GO:BP
GOBP_HUMORAL_IMMUNE_RESPONSE	2.01975124540936e-46	0.728321780235987	3.92577423043816	154	LAML_PAAD_SKCM	4	3.9	middle	GO:BP
GOBP_HUMORAL_IMMUNE_RESPONSE_MEDIATED_BY_CIRCULATING_IMMUNOGLOBULIN	1.13747016521244e-44	0.869054727570026	4.17397720708536	78	LAML_PAAD_SKCM	4	3.9	middle	GO:BP
GOBP_IMMUNE_EFFECTOR_PROCESS	1.25357142857143e-48	0.708057807186732	3.93538698898579	186	LAML_PAAD_SKCM	4	3.9	middle	GO:BP
GOBP_IMMUNE_RESPONSE	1.25357142857143e-48	0.669337617314968	4.18792302609604	455	LAML_PAAD_SKCM	4	3.9	middle	GO:BP
GOBP_IMMUNE_RESPONSE_REGULATING_CELL_SURFACE_RECEPTOR_SIGNALING_PATHWAY	2.25800254383954e-42	0.79779659835042	4.03221877673766	102	LAML_PAAD_SKCM	4	3.9	middle	GO:BP
GOBP_IMMUNE_RESPONSE_REGULATING_SIGNALING_PATHWAY	6.26534018355982e-39	0.726271240972417	3.80363708067101	130	LAML_PAAD_SKCM	4	3.9	middle	GO:BP
GOBP_IMMUNE_SYSTEM_DEVELOPMENT	2.29181753343498e-10	0.436485203961193	2.42425195614949	185	LAML_PAAD_SKCM	4	3.9	middle	GO:BP
GOBP_IMMUNOGLOBULIN_PRODUCTION	1.25357142857143e-48	0.918029078689866	4.30575811033246	70	LAML_PAAD_SKCM	4	3.9	middle	GO:BP
GOBP_INFLAMMATORY_RESPONSE	5.17993787056083e-16	0.481275646784647	2.73496778637846	210	LAML_PAAD_SKCM	4	3.9	middle	GO:BP
GOBP_INNATE_IMMUNE_RESPONSE	2.51582191315465e-42	0.64702119373869	3.7003679973058	212	LAML_PAAD_SKCM	4	3.9	middle	GO:BP
GOBP_INTERLEUKIN_1_PRODUCTION	0.00608014826176136	0.504075689746697	1.96036269126888	30	LAML_PAAD_SKCM	4	3.9	middle	GO:BP
GOBP_ION_HOMEOSTASIS	1.58243117781909e-05	0.337557654340861	1.9483748960876	228	LAML_PAAD_SKCM	4	3.9	middle	GO:BP
GOBP_I_KAPPAB_KINASE_NF_KAPPAB_SIGNALING	0.00107307116229715	0.499198762812207	2.09365661026252	41	LAML_PAAD_SKCM	4	3.9	middle	GO:BP
GOBP_LEUKOCYTE_ADHESION_TO_VASCULAR_ENDOTHELIAL_CELL	0.00107307116229715	0.664618585112665	2.13396319536377	16	LAML_PAAD_SKCM	4	3.9	middle	GO:BP
GOBP_LEUKOCYTE_APOPTOTIC_PROCESS	2.37751556553176e-06	0.793590520149062	2.54806741809757	16	LAML_PAAD_SKCM	4	3.9	middle	GO:BP
GOBP_LEUKOCYTE_CELL_CELL_ADHESION	2.99929755599952e-10	0.565911238085653	2.73616783694906	80	LAML_PAAD_SKCM	4	3.9	middle	GO:BP
GOBP_LEUKOCYTE_CHEMOTAXIS	2.66973100699635e-08	0.519059304673608	2.53641562042593	85	LAML_PAAD_SKCM	4	3.9	middle	GO:BP
GOBP_LEUKOCYTE_DIFFERENTIATION	6.31491398694218e-13	0.55476096511156	2.83693471576903	109	LAML_PAAD_SKCM	4	3.9	middle	GO:BP
GOBP_LEUKOCYTE_MEDIATED_CYTOTOXICITY	3.52745287811698e-05	0.646234214346281	2.45274522941777	27	LAML_PAAD_SKCM	4	3.9	middle	GO:BP
GOBP_LEUKOCYTE_MEDIATED_IMMUNITY	1.25357142857143e-48	0.788118413758389	4.12754388913615	130	LAML_PAAD_SKCM	4	3.9	middle	GO:BP
GOBP_LEUKOCYTE_MIGRATION	1.20340991969353e-10	0.494298032727815	2.59498796800652	126	LAML_PAAD_SKCM	4	3.9	middle	GO:BP
GOBP_LEUKOCYTE_PROLIFERATION	2.10828823298404e-07	0.536482108227772	2.51621897625135	70	LAML_PAAD_SKCM	4	3.9	middle	GO:BP
GOBP_LEUKOCYTE_TETHERING_OR_ROLLING	0.00510294739121371	0.634727975998552	2.00629358616077	15	LAML_PAAD_SKCM	4	3.9	middle	GO:BP
GOBP_LYMPHOCYTE_ACTIVATION	1.25357142857143e-48	0.718807082845281	3.99145450821041	187	LAML_PAAD_SKCM	4	3.9	middle	GO:BP
GOBP_LYMPHOCYTE_ACTIVATION_INVOLVED_IN_IMMUNE_RESPONSE	1.53953664560686e-06	0.697795407649055	2.64844280792559	27	LAML_PAAD_SKCM	4	3.9	middle	GO:BP
GOBP_LYMPHOCYTE_CHEMOTAXIS	7.13587469531767e-07	0.757891714623873	2.67103318199063	21	LAML_PAAD_SKCM	4	3.9	middle	GO:BP
GOBP_LYMPHOCYTE_MEDIATED_IMMUNITY	1.25357142857143e-48	0.840620460555075	4.26733193664936	106	LAML_PAAD_SKCM	4	3.9	middle	GO:BP
GOBP_LYMPHOCYTE_MIGRATION	1.91555409196377e-06	0.669672211204392	2.60437161507296	30	LAML_PAAD_SKCM	4	3.9	middle	GO:BP
GOBP_MACROMOLECULE_CATABOLIC_PROCESS	0.00339258015953928	0.330966666987201	1.71717036847825	117	LAML_PAAD_SKCM	4	3.9	middle	GO:BP
GOBP_MACROPHAGE_ACTIVATION	0.000350181049704121	0.58927502581386	2.25213607459518	28	LAML_PAAD_SKCM	4	3.9	middle	GO:BP
GOBP_MACROPHAGE_MIGRATION	0.00219411246826889	0.585673971730817	2.08844233926965	22	LAML_PAAD_SKCM	4	3.9	middle	GO:BP
GOBP_MAINTENANCE_OF_LOCATION	0.000721294663874844	0.418676134571393	1.95551968823478	68	LAML_PAAD_SKCM	4	3.9	middle	GO:BP
GOBP_MAINTENANCE_OF_LOCATION_IN_CELL	0.00365080036403606	0.465087519559467	1.99520798372644	44	LAML_PAAD_SKCM	4	3.9	middle	GO:BP
GOBP_MAPK_CASCADE	8.61034834538045e-06	0.341641660548144	1.96318749055187	222	LAML_PAAD_SKCM	4	3.9	middle	GO:BP
GOBP_MEMBRANE_INVAGINATION	2.07024513429246e-44	0.883527056669172	4.16152980697183	71	LAML_PAAD_SKCM	4	3.9	middle	GO:BP
GOBP_MEMBRANE_ORGANIZATION	3.88697609837711e-30	0.630310029669221	3.43271833499522	166	LAML_PAAD_SKCM	4	3.9	middle	GO:BP
GOBP_MESENCHYMAL_CELL_DIFFERENTIATION	0.00181016188856131	0.374953244592981	1.86004814321366	92	LAML_PAAD_SKCM	4	3.9	middle	GO:BP
GOBP_MESENCHYME_DEVELOPMENT	0.000132067958816955	0.385504254752321	1.97332614406835	112	LAML_PAAD_SKCM	4	3.9	middle	GO:BP
GOBP_METAL_ION_HOMEOSTASIS	4.44407257677704e-06	0.361513298115699	2.02970280651562	194	LAML_PAAD_SKCM	4	3.9	middle	GO:BP
GOBP_METAL_ION_TRANSPORT	0.00261570059612798	0.272357080260599	1.59871814289593	254	LAML_PAAD_SKCM	4	3.9	middle	GO:BP
GOBP_MICROGLIAL_CELL_ACTIVATION	6.4237780578247e-05	0.733554779450464	2.35530413412245	16	LAML_PAAD_SKCM	4	3.9	middle	GO:BP
GOBP_MONOCYTE_CHEMOTAXIS	4.3131401984377e-08	0.670321210674806	2.73933800022212	35	LAML_PAAD_SKCM	4	3.9	middle	GO:BP
GOBP_MONONUCLEAR_CELL_DIFFERENTIATION	3.97937115400784e-14	0.615599556079989	3.00816557165928	85	LAML_PAAD_SKCM	4	3.9	middle	GO:BP
GOBP_MONONUCLEAR_CELL_MIGRATION	1.60980086568442e-09	0.616104367184945	2.78346930881021	59	LAML_PAAD_SKCM	4	3.9	middle	GO:BP
GOBP_MORPHOGENESIS_OF_AN_EPITHELIUM	0.00238914420270728	0.294549526904135	1.63560023977367	187	LAML_PAAD_SKCM	4	3.9	middle	GO:BP
GOBP_MUSCLE_CELL_DEVELOPMENT	0.000274944438173862	0.485113836729192	2.10958836927004	49	LAML_PAAD_SKCM	4	3.9	middle	GO:BP
GOBP_MUSCLE_CELL_DIFFERENTIATION	1.25367807671125e-05	0.428402883588238	2.17363699916405	104	LAML_PAAD_SKCM	4	3.9	middle	GO:BP
GOBP_MUSCLE_CELL_MIGRATION	0.00713693451373366	0.502549281887922	1.92267399498402	29	LAML_PAAD_SKCM	4	3.9	middle	GO:BP
GOBP_MUSCLE_CONTRACTION	0.00125619413829034	0.371014788284369	1.86226679119645	100	LAML_PAAD_SKCM	4	3.9	middle	GO:BP
GOBP_MUSCLE_ORGAN_DEVELOPMENT	7.37423676968873e-05	0.424646599274802	2.08859088180175	87	LAML_PAAD_SKCM	4	3.9	middle	GO:BP
GOBP_MUSCLE_STRUCTURE_DEVELOPMENT	2.71017763622015e-10	0.444922700122356	2.43650415102448	169	LAML_PAAD_SKCM	4	3.9	middle	GO:BP
GOBP_MUSCLE_SYSTEM_PROCESS	0.000378434083609693	0.364722340695778	1.89063087697725	118	LAML_PAAD_SKCM	4	3.9	middle	GO:BP
GOBP_MUSCLE_TISSUE_DEVELOPMENT	0.000231413928196541	0.376300622400238	1.95996897390144	120	LAML_PAAD_SKCM	4	3.9	middle	GO:BP
GOBP_MYELOID_CELL_ACTIVATION_INVOLVED_IN_IMMUNE_RESPONSE	0.00598103955141307	0.538189197380995	1.9488442721323	23	LAML_PAAD_SKCM	4	3.9	middle	GO:BP
GOBP_MYELOID_LEUKOCYTE_ACTIVATION	5.9135372165754e-07	0.524887129692224	2.45096484067605	67	LAML_PAAD_SKCM	4	3.9	middle	GO:BP
GOBP_MYELOID_LEUKOCYTE_MIGRATION	5.40228208292597e-09	0.524152313510791	2.5827190383582	89	LAML_PAAD_SKCM	4	3.9	middle	GO:BP
GOBP_NEGATIVE_REGULATION_OF_BIOSYNTHETIC_PROCESS	0.000244624346797056	0.286853351074567	1.71318557407763	292	LAML_PAAD_SKCM	4	3.9	middle	GO:BP
GOBP_NEGATIVE_REGULATION_OF_CANONICAL_WNT_SIGNALING_PATHWAY	0.00720478833008201	0.409671019343695	1.82098798118924	53	LAML_PAAD_SKCM	4	3.9	middle	GO:BP
GOBP_NEGATIVE_REGULATION_OF_CATALYTIC_ACTIVITY	0.000493292612016656	0.324610073465725	1.77764315294791	169	LAML_PAAD_SKCM	4	3.9	middle	GO:BP
GOBP_NEGATIVE_REGULATION_OF_CELLULAR_COMPONENT_ORGANIZATION	3.82625243176781e-07	0.431474579349808	2.26360267460391	133	LAML_PAAD_SKCM	4	3.9	middle	GO:BP
GOBP_NEGATIVE_REGULATION_OF_CELLULAR_RESPONSE_TO_GROWTH_FACTOR_STIMULUS	0.00439695145085273	0.498247894664627	2.00891731645532	34	LAML_PAAD_SKCM	4	3.9	middle	GO:BP
GOBP_NEGATIVE_REGULATION_OF_CELL_ACTIVATION	2.74904904086219e-06	0.535117634383581	2.41758310968554	59	LAML_PAAD_SKCM	4	3.9	middle	GO:BP
GOBP_NEGATIVE_REGULATION_OF_CELL_ADHESION	1.47926770595647e-05	0.455939782382017	2.20445837470789	80	LAML_PAAD_SKCM	4	3.9	middle	GO:BP
GOBP_NEGATIVE_REGULATION_OF_CELL_DEATH	0.00270068697495732	0.285353177986175	1.65799864164315	242	LAML_PAAD_SKCM	4	3.9	middle	GO:BP
GOBP_NEGATIVE_REGULATION_OF_CELL_DEVELOPMENT	0.00781873701541758	0.373312392387423	1.75091715341272	70	LAML_PAAD_SKCM	4	3.9	middle	GO:BP
GOBP_NEGATIVE_REGULATION_OF_CELL_DIFFERENTIATION	1.78421873146681e-06	0.360088908700311	2.03365719356954	200	LAML_PAAD_SKCM	4	3.9	middle	GO:BP
GOBP_NEGATIVE_REGULATION_OF_CELL_GROWTH	0.0013950945052702	0.437427008995506	1.94475097630687	54	LAML_PAAD_SKCM	4	3.9	middle	GO:BP
GOBP_NEGATIVE_REGULATION_OF_CELL_POPULATION_PROLIFERATION	0.000608382705987055	0.302596710511173	1.73245884456245	217	LAML_PAAD_SKCM	4	3.9	middle	GO:BP
GOBP_NEGATIVE_REGULATION_OF_CELL_PROJECTION_ORGANIZATION	1.77383256389261e-05	0.509147332026726	2.30025308672025	59	LAML_PAAD_SKCM	4	3.9	middle	GO:BP
GOBP_NEGATIVE_REGULATION_OF_CELL_SUBSTRATE_ADHESION	0.00144055209838773	0.581702437280123	2.10641066096359	23	LAML_PAAD_SKCM	4	3.9	middle	GO:BP
GOBP_NEGATIVE_REGULATION_OF_CHEMOTAXIS	0.00276731101441333	0.577821398833795	2.06044101685835	22	LAML_PAAD_SKCM	4	3.9	middle	GO:BP
GOBP_NEGATIVE_REGULATION_OF_CYTOKINE_PRODUCTION	0.00160976673576604	0.416626199478419	1.93337446466856	64	LAML_PAAD_SKCM	4	3.9	middle	GO:BP
GOBP_NEGATIVE_REGULATION_OF_DEFENSE_RESPONSE	0.00329927241466625	0.42676792564416	1.87828569400296	51	LAML_PAAD_SKCM	4	3.9	middle	GO:BP
GOBP_NEGATIVE_REGULATION_OF_DEVELOPMENTAL_PROCESS	1.51926906938572e-07	0.349802351081584	2.07153080648647	266	LAML_PAAD_SKCM	4	3.9	middle	GO:BP
GOBP_NEGATIVE_REGULATION_OF_FAT_CELL_DIFFERENTIATION	0.00395443342166964	0.629815409309791	2.02221685256098	16	LAML_PAAD_SKCM	4	3.9	middle	GO:BP
GOBP_NEGATIVE_REGULATION_OF_GENE_EXPRESSION	0.00128160427021317	0.310536866183873	1.71566266277531	180	LAML_PAAD_SKCM	4	3.9	middle	GO:BP
GOBP_NEGATIVE_REGULATION_OF_GROWTH	0.000704945743841207	0.41027509687892	1.97674425873542	77	LAML_PAAD_SKCM	4	3.9	middle	GO:BP
GOBP_NEGATIVE_REGULATION_OF_IMMUNE_SYSTEM_PROCESS	5.27736242047617e-08	0.496478635319971	2.48011699216726	95	LAML_PAAD_SKCM	4	3.9	middle	GO:BP
GOBP_NEGATIVE_REGULATION_OF_INTRACELLULAR_SIGNAL_TRANSDUCTION	0.00923610227203014	0.326734545492037	1.63437927001798	96	LAML_PAAD_SKCM	4	3.9	middle	GO:BP
GOBP_NEGATIVE_REGULATION_OF_KINASE_ACTIVITY	0.00416627042350488	0.422002080924272	1.83513768176142	49	LAML_PAAD_SKCM	4	3.9	middle	GO:BP
GOBP_NEGATIVE_REGULATION_OF_LOCOMOTION	7.55437023346616e-06	0.42492884051927	2.1729996434738	109	LAML_PAAD_SKCM	4	3.9	middle	GO:BP
GOBP_NEGATIVE_REGULATION_OF_LYMPHOCYTE_ACTIVATION	0.00903675634696173	0.47953105861935	1.93345171701526	34	LAML_PAAD_SKCM	4	3.9	middle	GO:BP
GOBP_NEGATIVE_REGULATION_OF_MOLECULAR_FUNCTION	1.60249747412672e-05	0.32798206146966	1.9109934024708	240	LAML_PAAD_SKCM	4	3.9	middle	GO:BP
GOBP_NEGATIVE_REGULATION_OF_MULTICELLULAR_ORGANISMAL_PROCESS	8.90015993819513e-08	0.344499806927111	2.06531387118939	307	LAML_PAAD_SKCM	4	3.9	middle	GO:BP
GOBP_NEGATIVE_REGULATION_OF_NEURON_APOPTOTIC_PROCESS	0.00903675634696173	0.426641125412207	1.83693024435705	46	LAML_PAAD_SKCM	4	3.9	middle	GO:BP
GOBP_NEGATIVE_REGULATION_OF_NEURON_DEATH	0.00613950497396372	0.416902606680395	1.85313239220017	53	LAML_PAAD_SKCM	4	3.9	middle	GO:BP
GOBP_NEGATIVE_REGULATION_OF_NEURON_PROJECTION_DEVELOPMENT	0.000560841879802169	0.482909448710915	2.10039510698459	48	LAML_PAAD_SKCM	4	3.9	middle	GO:BP
GOBP_NEGATIVE_REGULATION_OF_NUCLEOBASE_CONTAINING_COMPOUND_METABOLIC_PROCESS	0.000961837802237462	0.28045148496816	1.6611542530903	267	LAML_PAAD_SKCM	4	3.9	middle	GO:BP
GOBP_NEGATIVE_REGULATION_OF_PHOSPHORUS_METABOLIC_PROCESS	0.00729175632588181	0.335882319018296	1.65503354199847	89	LAML_PAAD_SKCM	4	3.9	middle	GO:BP
GOBP_NEGATIVE_REGULATION_OF_PROTEIN_METABOLIC_PROCESS	0.000600913721873374	0.317553607179537	1.78607790566269	195	LAML_PAAD_SKCM	4	3.9	middle	GO:BP
GOBP_NEGATIVE_REGULATION_OF_RESPONSE_TO_EXTERNAL_STIMULUS	0.00117081478072862	0.36838522593074	1.88993318839271	110	LAML_PAAD_SKCM	4	3.9	middle	GO:BP
GOBP_NEGATIVE_REGULATION_OF_RESPONSE_TO_STIMULUS	1.14536110865489e-10	0.353674776723154	2.17602942461753	392	LAML_PAAD_SKCM	4	3.9	middle	GO:BP
GOBP_NEGATIVE_REGULATION_OF_SIGNALING	7.44517286867055e-09	0.345701302769548	2.09027896183884	334	LAML_PAAD_SKCM	4	3.9	middle	GO:BP
GOBP_NEGATIVE_REGULATION_OF_TRANSCRIPTION_BY_RNA_POLYMERASE_II	0.00422917204854495	0.285171382344907	1.60058256619784	193	LAML_PAAD_SKCM	4	3.9	middle	GO:BP
GOBP_NEGATIVE_REGULATION_OF_TRANSFERASE_ACTIVITY	0.00651820817644868	0.428002391435155	1.87586142684775	50	LAML_PAAD_SKCM	4	3.9	middle	GO:BP
GOBP_NEGATIVE_REGULATION_OF_TRANSMEMBRANE_TRANSPORT	0.00307336111380455	0.540699928784898	2.05219584700455	27	LAML_PAAD_SKCM	4	3.9	middle	GO:BP
GOBP_NEGATIVE_REGULATION_OF_WNT_SIGNALING_PATHWAY	0.00266498839723548	0.400898994969019	1.86011411634094	65	LAML_PAAD_SKCM	4	3.9	middle	GO:BP
GOBP_NEUROINFLAMMATORY_RESPONSE	1.14390349902018e-05	0.781957674261801	2.47166774719919	15	LAML_PAAD_SKCM	4	3.9	middle	GO:BP
GOBP_NEURON_APOPTOTIC_PROCESS	0.00893192807156517	0.369178047023687	1.71318896873354	64	LAML_PAAD_SKCM	4	3.9	middle	GO:BP
GOBP_NEURON_DEATH	0.00109005658603304	0.400083136760081	1.93629413670367	81	LAML_PAAD_SKCM	4	3.9	middle	GO:BP
GOBP_NEURON_DEVELOPMENT	9.30491518136571e-05	0.287481412101678	1.74297512370173	343	LAML_PAAD_SKCM	4	3.9	middle	GO:BP
GOBP_NEURON_DIFFERENTIATION	5.9135372165754e-07	0.298632856783155	1.8489298702579	419	LAML_PAAD_SKCM	4	3.9	middle	GO:BP
GOBP_NEURON_MIGRATION	0.00464131196377225	0.39718887506137	1.77850737854965	56	LAML_PAAD_SKCM	4	3.9	middle	GO:BP
GOBP_NEUTROPHIL_CHEMOTAXIS	0.000561683552789134	0.506967414121094	2.174871157802	44	LAML_PAAD_SKCM	4	3.9	middle	GO:BP
GOBP_NEUTROPHIL_MIGRATION	4.50905861192957e-05	0.51488083893618	2.28864570637548	53	LAML_PAAD_SKCM	4	3.9	middle	GO:BP
GOBP_NON_CANONICAL_WNT_SIGNALING_PATHWAY	0.00590670459190651	0.521259364947756	1.9536976773787	26	LAML_PAAD_SKCM	4	3.9	middle	GO:BP
GOBP_ORGANONITROGEN_COMPOUND_CATABOLIC_PROCESS	0.00780918313003647	0.294436011416586	1.57988827834756	151	LAML_PAAD_SKCM	4	3.9	middle	GO:BP
GOBP_OSSIFICATION	4.31499755377912e-07	0.435276260388699	2.27712213855083	125	LAML_PAAD_SKCM	4	3.9	middle	GO:BP
GOBP_OSTEOBLAST_DIFFERENTIATION	0.000153593656217693	0.445728097747404	2.12055278186069	74	LAML_PAAD_SKCM	4	3.9	middle	GO:BP
GOBP_OVULATION_CYCLE	0.00718659655483053	0.532962272069043	1.92991698131221	23	LAML_PAAD_SKCM	4	3.9	middle	GO:BP
GOBP_PATTERN_SPECIFICATION_PROCESS	0.00252346716245028	0.31198625207584	1.69335966250643	163	LAML_PAAD_SKCM	4	3.9	middle	GO:BP
GOBP_PEPTIDYL_AMINO_ACID_MODIFICATION	0.00632407026443549	0.276918527237175	1.56565208442699	205	LAML_PAAD_SKCM	4	3.9	middle	GO:BP
GOBP_PHAGOCYTOSIS	6.4898704230389e-40	0.7594736097493	3.8876072348699	112	LAML_PAAD_SKCM	4	3.9	middle	GO:BP
GOBP_PHAGOCYTOSIS_RECOGNITION	3.23888108145149e-38	0.862831392436721	4.05020957560334	69	LAML_PAAD_SKCM	4	3.9	middle	GO:BP
GOBP_PHOSPHORYLATION	3.23599334609274e-06	0.308728546282536	1.87298250370895	342	LAML_PAAD_SKCM	4	3.9	middle	GO:BP
GOBP_PIGMENTATION	0.000333270980779289	0.581250724135518	2.22377325396363	29	LAML_PAAD_SKCM	4	3.9	middle	GO:BP
GOBP_POSITIVE_REGULATION_OF_APOPTOTIC_SIGNALING_PATHWAY	0.00238759134882904	0.573549015499617	2.0946186549308	24	LAML_PAAD_SKCM	4	3.9	middle	GO:BP
GOBP_POSITIVE_REGULATION_OF_AXONOGENESIS	0.0029482648340261	0.627925669856413	2.06991078800302	17	LAML_PAAD_SKCM	4	3.9	middle	GO:BP
GOBP_POSITIVE_REGULATION_OF_B_CELL_ACTIVATION	1.13747016521244e-44	0.90286411797582	4.16382616340344	63	LAML_PAAD_SKCM	4	3.9	middle	GO:BP
GOBP_POSITIVE_REGULATION_OF_CALCIUM_ION_TRANSMEMBRANE_TRANSPORT	0.00473789916073243	0.528749442928285	1.98177074222504	26	LAML_PAAD_SKCM	4	3.9	middle	GO:BP
GOBP_POSITIVE_REGULATION_OF_CALCIUM_ION_TRANSPORT	0.00339847725595599	0.470586716218668	1.96794739357292	40	LAML_PAAD_SKCM	4	3.9	middle	GO:BP
GOBP_POSITIVE_REGULATION_OF_CALCIUM_ION_TRANSPORT_INTO_CYTOSOL	0.00326949397199897	0.570742420001116	2.03519823704133	22	LAML_PAAD_SKCM	4	3.9	middle	GO:BP
GOBP_POSITIVE_REGULATION_OF_CANONICAL_WNT_SIGNALING_PATHWAY	0.00447650305168425	0.480408056841749	1.91772765617318	33	LAML_PAAD_SKCM	4	3.9	middle	GO:BP
GOBP_POSITIVE_REGULATION_OF_CATALYTIC_ACTIVITY	1.28436204666809e-05	0.33344782441735	1.93090398270312	234	LAML_PAAD_SKCM	4	3.9	middle	GO:BP
GOBP_POSITIVE_REGULATION_OF_CELLULAR_BIOSYNTHETIC_PROCESS	0.00303482076271561	0.251330663667264	1.53899284346074	362	LAML_PAAD_SKCM	4	3.9	middle	GO:BP
GOBP_POSITIVE_REGULATION_OF_CELLULAR_COMPONENT_BIOGENESIS	0.00291398407905257	0.338865151262512	1.76805656455265	123	LAML_PAAD_SKCM	4	3.9	middle	GO:BP
GOBP_POSITIVE_REGULATION_OF_CELLULAR_COMPONENT_ORGANIZATION	3.98705752938991e-07	0.366505518739834	2.11546129322601	228	LAML_PAAD_SKCM	4	3.9	middle	GO:BP
GOBP_POSITIVE_REGULATION_OF_CELL_ACTIVATION	6.61545621957552e-43	0.755571012094578	3.96663056605688	126	LAML_PAAD_SKCM	4	3.9	middle	GO:BP
GOBP_POSITIVE_REGULATION_OF_CELL_ADHESION	6.90291261423358e-08	0.464995959244787	2.41042464396541	118	LAML_PAAD_SKCM	4	3.9	middle	GO:BP
GOBP_POSITIVE_REGULATION_OF_CELL_CELL_ADHESION	2.91442515520729e-06	0.500067903546109	2.36017548962957	72	LAML_PAAD_SKCM	4	3.9	middle	GO:BP
GOBP_POSITIVE_REGULATION_OF_CELL_DEATH	3.30196865179965e-07	0.429616320818668	2.25379932533776	128	LAML_PAAD_SKCM	4	3.9	middle	GO:BP
GOBP_POSITIVE_REGULATION_OF_CELL_DEVELOPMENT	0.00285841184931095	0.400534333641021	1.9055433115516	74	LAML_PAAD_SKCM	4	3.9	middle	GO:BP
GOBP_POSITIVE_REGULATION_OF_CELL_DIFFERENTIATION	6.107081126395e-08	0.373784821703709	2.15156601409017	231	LAML_PAAD_SKCM	4	3.9	middle	GO:BP
GOBP_POSITIVE_REGULATION_OF_CELL_KILLING	7.95666965936587e-07	0.822036263485859	2.59835101868427	15	LAML_PAAD_SKCM	4	3.9	middle	GO:BP
GOBP_POSITIVE_REGULATION_OF_CELL_POPULATION_PROLIFERATION	9.25031070412299e-08	0.354334268922899	2.10350081760429	271	LAML_PAAD_SKCM	4	3.9	middle	GO:BP
GOBP_POSITIVE_REGULATION_OF_CELL_SUBSTRATE_ADHESION	0.00473789916073243	0.458240662022769	1.89515199767401	38	LAML_PAAD_SKCM	4	3.9	middle	GO:BP
GOBP_POSITIVE_REGULATION_OF_CHEMOTAXIS	0.00012876857689954	0.521491979197436	2.24531657104517	46	LAML_PAAD_SKCM	4	3.9	middle	GO:BP
GOBP_POSITIVE_REGULATION_OF_CYTOKINE_PRODUCTION	4.63466318239591e-07	0.471094291292682	2.36076274761414	98	LAML_PAAD_SKCM	4	3.9	middle	GO:BP
GOBP_POSITIVE_REGULATION_OF_CYTOSKELETON_ORGANIZATION	0.0061372855964338	0.440194135123559	1.9015221984834	45	LAML_PAAD_SKCM	4	3.9	middle	GO:BP
GOBP_POSITIVE_REGULATION_OF_DEFENSE_RESPONSE	1.17213656957049e-07	0.533209265964845	2.5165931095547	72	LAML_PAAD_SKCM	4	3.9	middle	GO:BP
GOBP_POSITIVE_REGULATION_OF_DEVELOPMENTAL_PROCESS	1.53701998868648e-10	0.355987751195944	2.17866094683664	361	LAML_PAAD_SKCM	4	3.9	middle	GO:BP
GOBP_POSITIVE_REGULATION_OF_ENDOCYTOSIS	0.0074084568278945	0.532148072219848	1.9434211360056	24	LAML_PAAD_SKCM	4	3.9	middle	GO:BP
GOBP_POSITIVE_REGULATION_OF_ENDOTHELIAL_CELL_MIGRATION	0.00645849156892006	0.474761672652851	1.87012325940974	31	LAML_PAAD_SKCM	4	3.9	middle	GO:BP
GOBP_POSITIVE_REGULATION_OF_EPITHELIAL_CELL_MIGRATION	0.00464131196377225	0.460976324160738	1.97757110993982	44	LAML_PAAD_SKCM	4	3.9	middle	GO:BP
GOBP_POSITIVE_REGULATION_OF_EPITHELIAL_TO_MESENCHYMAL_TRANSITION	0.00680589672091703	0.591237253556858	1.99396068466557	18	LAML_PAAD_SKCM	4	3.9	middle	GO:BP
GOBP_POSITIVE_REGULATION_OF_ERK1_AND_ERK2_CASCADE	0.000226910212053891	0.43117518276435	2.06890867341856	76	LAML_PAAD_SKCM	4	3.9	middle	GO:BP
GOBP_POSITIVE_REGULATION_OF_GENE_EXPRESSION	7.39935676644058e-07	0.343257883496474	2.01650636560543	255	LAML_PAAD_SKCM	4	3.9	middle	GO:BP
GOBP_POSITIVE_REGULATION_OF_GTPASE_ACTIVITY	0.00436118952340605	0.433579202208897	1.88583519589615	48	LAML_PAAD_SKCM	4	3.9	middle	GO:BP
GOBP_POSITIVE_REGULATION_OF_HEMOPOIESIS	0.00550595209725708	0.523598065926095	1.98728669857217	27	LAML_PAAD_SKCM	4	3.9	middle	GO:BP
GOBP_POSITIVE_REGULATION_OF_HYDROLASE_ACTIVITY	0.000128594051702663	0.382004775327391	1.98197385489202	117	LAML_PAAD_SKCM	4	3.9	middle	GO:BP
GOBP_POSITIVE_REGULATION_OF_IMMUNE_EFFECTOR_PROCESS	1.85640543729675e-08	0.630529319093496	2.7306880935519	47	LAML_PAAD_SKCM	4	3.9	middle	GO:BP
GOBP_POSITIVE_REGULATION_OF_IMMUNE_RESPONSE	1.53569339723055e-48	0.736649817635027	3.99341102636738	160	LAML_PAAD_SKCM	4	3.9	middle	GO:BP
GOBP_POSITIVE_REGULATION_OF_IMMUNE_SYSTEM_PROCESS	1.25357142857143e-48	0.665298550698311	3.88504193299256	247	LAML_PAAD_SKCM	4	3.9	middle	GO:BP
GOBP_POSITIVE_REGULATION_OF_INFLAMMATORY_RESPONSE	9.7549413655697e-06	0.562041371111991	2.41990453259287	46	LAML_PAAD_SKCM	4	3.9	middle	GO:BP
GOBP_POSITIVE_REGULATION_OF_INNATE_IMMUNE_RESPONSE	0.00330576369515567	0.621945939863109	2.11087594523198	19	LAML_PAAD_SKCM	4	3.9	middle	GO:BP
GOBP_POSITIVE_REGULATION_OF_INTRACELLULAR_SIGNAL_TRANSDUCTION	8.64177168861224e-09	0.384081219995045	2.23315348434039	243	LAML_PAAD_SKCM	4	3.9	middle	GO:BP
GOBP_POSITIVE_REGULATION_OF_ION_TRANSMEMBRANE_TRANSPORT	0.00865185206410637	0.400313894713211	1.76185654162157	51	LAML_PAAD_SKCM	4	3.9	middle	GO:BP
GOBP_POSITIVE_REGULATION_OF_I_KAPPAB_KINASE_NF_KAPPAB_SIGNALING	0.00499265980542544	0.514823182416053	1.96759036165794	28	LAML_PAAD_SKCM	4	3.9	middle	GO:BP
GOBP_POSITIVE_REGULATION_OF_KINASE_ACTIVITY	0.00152281775267641	0.3292049226002	1.72952355955913	134	LAML_PAAD_SKCM	4	3.9	middle	GO:BP
GOBP_POSITIVE_REGULATION_OF_LEUKOCYTE_CELL_CELL_ADHESION	1.17758224399812e-08	0.621459369360474	2.72375034033675	50	LAML_PAAD_SKCM	4	3.9	middle	GO:BP
GOBP_POSITIVE_REGULATION_OF_LEUKOCYTE_CHEMOTAXIS	0.000418963877204138	0.598642480512981	2.2721135087073	27	LAML_PAAD_SKCM	4	3.9	middle	GO:BP
GOBP_POSITIVE_REGULATION_OF_LEUKOCYTE_MEDIATED_IMMUNITY	5.30397638856608e-06	0.756565851714683	2.56777407007429	19	LAML_PAAD_SKCM	4	3.9	middle	GO:BP
GOBP_POSITIVE_REGULATION_OF_LEUKOCYTE_MIGRATION	7.95666965936587e-07	0.608921771070359	2.61225151828457	44	LAML_PAAD_SKCM	4	3.9	middle	GO:BP
GOBP_POSITIVE_REGULATION_OF_LEUKOCYTE_PROLIFERATION	0.000658632697569658	0.587539188730738	2.22997159584483	27	LAML_PAAD_SKCM	4	3.9	middle	GO:BP
GOBP_POSITIVE_REGULATION_OF_LIPID_KINASE_ACTIVITY	0.00720478833008201	0.62121184210823	1.96357082340373	15	LAML_PAAD_SKCM	4	3.9	middle	GO:BP
GOBP_POSITIVE_REGULATION_OF_LOCOMOTION	1.56206053972467e-10	0.443861089364463	2.45394885696558	175	LAML_PAAD_SKCM	4	3.9	middle	GO:BP
GOBP_POSITIVE_REGULATION_OF_MAPK_CASCADE	1.01955921683856e-05	0.375126896857372	2.03357938919549	160	LAML_PAAD_SKCM	4	3.9	middle	GO:BP
GOBP_POSITIVE_REGULATION_OF_MOLECULAR_FUNCTION	1.7006859288154e-05	0.303570081934999	1.82703823119194	312	LAML_PAAD_SKCM	4	3.9	middle	GO:BP
GOBP_POSITIVE_REGULATION_OF_MONONUCLEAR_CELL_MIGRATION	0.00275074782898803	0.625511614327904	2.10955172271056	18	LAML_PAAD_SKCM	4	3.9	middle	GO:BP
GOBP_POSITIVE_REGULATION_OF_MULTICELLULAR_ORGANISMAL_PROCESS	7.99214520952664e-13	0.367852064511961	2.26321816820966	393	LAML_PAAD_SKCM	4	3.9	middle	GO:BP
GOBP_POSITIVE_REGULATION_OF_NERVOUS_SYSTEM_DEVELOPMENT	0.00303482076271561	0.363840395095279	1.78857353251342	86	LAML_PAAD_SKCM	4	3.9	middle	GO:BP
GOBP_POSITIVE_REGULATION_OF_NEUROGENESIS	0.000252451231656697	0.475909308861874	2.13954323247139	58	LAML_PAAD_SKCM	4	3.9	middle	GO:BP
GOBP_POSITIVE_REGULATION_OF_ORGANELLE_ORGANIZATION	0.00150737121524097	0.390988508558223	1.88274203056052	79	LAML_PAAD_SKCM	4	3.9	middle	GO:BP
GOBP_POSITIVE_REGULATION_OF_OSTEOBLAST_DIFFERENTIATION	0.000914156439952791	0.57805808309187	2.19398659828653	27	LAML_PAAD_SKCM	4	3.9	middle	GO:BP
GOBP_POSITIVE_REGULATION_OF_PEPTIDASE_ACTIVITY	0.00489282855025213	0.468158438547668	1.92027594466596	36	LAML_PAAD_SKCM	4	3.9	middle	GO:BP
GOBP_POSITIVE_REGULATION_OF_PHAGOCYTOSIS	0.00162575698274101	0.639728034097613	2.15749691210275	18	LAML_PAAD_SKCM	4	3.9	middle	GO:BP
GOBP_POSITIVE_REGULATION_OF_PHOSPHORUS_METABOLIC_PROCESS	0.000173136688165934	0.319640694939381	1.83902261016441	223	LAML_PAAD_SKCM	4	3.9	middle	GO:BP
GOBP_POSITIVE_REGULATION_OF_PROTEIN_BINDING	0.00724990959872677	0.587731888322092	1.93741494334747	17	LAML_PAAD_SKCM	4	3.9	middle	GO:BP
GOBP_POSITIVE_REGULATION_OF_PROTEIN_CONTAINING_COMPLEX_ASSEMBLY	0.00073232046752818	0.510262032666337	2.12115565541412	39	LAML_PAAD_SKCM	4	3.9	middle	GO:BP
GOBP_POSITIVE_REGULATION_OF_PROTEIN_KINASE_B_SIGNALING	0.00167014561992298	0.471824149751666	2.00091841612317	42	LAML_PAAD_SKCM	4	3.9	middle	GO:BP
GOBP_POSITIVE_REGULATION_OF_PROTEIN_METABOLIC_PROCESS	3.1154832103528e-07	0.354465669669933	2.08775824688617	260	LAML_PAAD_SKCM	4	3.9	middle	GO:BP
GOBP_POSITIVE_REGULATION_OF_PROTEIN_MODIFICATION_PROCESS	2.14316694849104e-05	0.346138467899224	1.95126212227681	199	LAML_PAAD_SKCM	4	3.9	middle	GO:BP
GOBP_POSITIVE_REGULATION_OF_PROTEIN_PHOSPHORYLATION	9.84131488234484e-05	0.341473055611311	1.88734326930673	173	LAML_PAAD_SKCM	4	3.9	middle	GO:BP
GOBP_POSITIVE_REGULATION_OF_PROTEIN_SERINE_THREONINE_KINASE_ACTIVITY	0.00574047631190418	0.41367451821234	1.85975457803864	58	LAML_PAAD_SKCM	4	3.9	middle	GO:BP
GOBP_POSITIVE_REGULATION_OF_PROTEOLYSIS	6.4237780578247e-05	0.492808643884835	2.20430379354154	55	LAML_PAAD_SKCM	4	3.9	middle	GO:BP
GOBP_POSITIVE_REGULATION_OF_RESPONSE_TO_BIOTIC_STIMULUS	0.00664413723944291	0.506650154802604	1.93635406362972	28	LAML_PAAD_SKCM	4	3.9	middle	GO:BP
GOBP_POSITIVE_REGULATION_OF_RESPONSE_TO_EXTERNAL_STIMULUS	6.79546777918125e-09	0.494971111786304	2.5311815694296	109	LAML_PAAD_SKCM	4	3.9	middle	GO:BP
GOBP_POSITIVE_REGULATION_OF_SIGNALING	3.11859813110375e-10	0.335579002895535	2.08031125414129	423	LAML_PAAD_SKCM	4	3.9	middle	GO:BP
GOBP_POSITIVE_REGULATION_OF_SUPRAMOLECULAR_FIBER_ORGANIZATION	0.00174243311617245	0.474681547822597	2.05049869676653	45	LAML_PAAD_SKCM	4	3.9	middle	GO:BP
GOBP_POSITIVE_REGULATION_OF_TRANSFERASE_ACTIVITY	0.0037015847486229	0.32140716120812	1.70291990330941	139	LAML_PAAD_SKCM	4	3.9	middle	GO:BP
GOBP_POSITIVE_REGULATION_OF_TUMOR_NECROSIS_FACTOR_SUPERFAMILY_CYTOKINE_PRODUCTION	0.00826260068255198	0.513897914332442	1.95047032454278	27	LAML_PAAD_SKCM	4	3.9	middle	GO:BP
GOBP_POSITIVE_REGULATION_OF_T_CELL_PROLIFERATION	0.00221470039578614	0.591977382946351	2.08630230721337	21	LAML_PAAD_SKCM	4	3.9	middle	GO:BP
GOBP_POSITIVE_REGULATION_OF_VASCULATURE_DEVELOPMENT	7.8181222903949e-06	0.540922972715373	2.39436777420401	52	LAML_PAAD_SKCM	4	3.9	middle	GO:BP
GOBP_POSITIVE_REGULATION_OF_WNT_SIGNALING_PATHWAY	0.00746063738508744	0.447183030372218	1.87550085713699	41	LAML_PAAD_SKCM	4	3.9	middle	GO:BP
GOBP_PROCESS_UTILIZING_AUTOPHAGIC_MECHANISM	2.69141323807659e-05	0.557907771593452	2.41001396371076	45	LAML_PAAD_SKCM	4	3.9	middle	GO:BP
GOBP_PRODUCTION_OF_MOLECULAR_MEDIATOR_OF_IMMUNE_RESPONSE	3.04364105130536e-45	0.829787581853879	4.15073227184477	96	LAML_PAAD_SKCM	4	3.9	middle	GO:BP
GOBP_PROGRAMMED_CELL_DEATH	8.25508465852393e-10	0.33859969423104	2.09794094401121	406	LAML_PAAD_SKCM	4	3.9	middle	GO:BP
GOBP_PROTEIN_CATABOLIC_PROCESS	0.00447646078821848	0.34988637633027	1.72403742598714	89	LAML_PAAD_SKCM	4	3.9	middle	GO:BP
GOBP_PROTEIN_CONTAINING_COMPLEX_ORGANIZATION	3.22954345773224e-06	0.354864922320854	2.01186829224929	207	LAML_PAAD_SKCM	4	3.9	middle	GO:BP
GOBP_PROTEIN_KINASE_B_SIGNALING	0.000831857029618935	0.454917704819924	2.04517137730831	58	LAML_PAAD_SKCM	4	3.9	middle	GO:BP
GOBP_PROTEOLYSIS	0.00100132480137118	0.261686562858063	1.5822848006528	334	LAML_PAAD_SKCM	4	3.9	middle	GO:BP
GOBP_PROXIMAL_DISTAL_PATTERN_FORMATION	0.00691942624040527	0.535152541369062	1.95439354979769	24	LAML_PAAD_SKCM	4	3.9	middle	GO:BP
GOBP_RAS_PROTEIN_SIGNAL_TRANSDUCTION	0.00105878400980637	0.450126378961342	2.02363103627189	58	LAML_PAAD_SKCM	4	3.9	middle	GO:BP
GOBP_RECEPTOR_MEDIATED_ENDOCYTOSIS	0.00506570033555204	0.404912141759832	1.80019355643865	54	LAML_PAAD_SKCM	4	3.9	middle	GO:BP
GOBP_REGIONALIZATION	0.00152281775267641	0.328978491314858	1.72833397150703	134	LAML_PAAD_SKCM	4	3.9	middle	GO:BP
GOBP_REGULATION_OF_ACTIN_FILAMENT_BASED_PROCESS	3.40542043285809e-05	0.42418507180308	2.11049037934425	94	LAML_PAAD_SKCM	4	3.9	middle	GO:BP
GOBP_REGULATION_OF_ACTIN_FILAMENT_ORGANIZATION	0.000493292612016656	0.463883218533592	2.08547759497315	58	LAML_PAAD_SKCM	4	3.9	middle	GO:BP
GOBP_REGULATION_OF_ADAPTIVE_IMMUNE_RESPONSE	9.83622772630665e-07	0.710914995711707	2.63217576125104	25	LAML_PAAD_SKCM	4	3.9	middle	GO:BP
GOBP_REGULATION_OF_ANATOMICAL_STRUCTURE_MORPHOGENESIS	1.02443217432539e-12	0.407791092110026	2.41760886520514	274	LAML_PAAD_SKCM	4	3.9	middle	GO:BP
GOBP_REGULATION_OF_ANIMAL_ORGAN_MORPHOGENESIS	0.00185812609357185	0.429213821470254	1.93912519146446	59	LAML_PAAD_SKCM	4	3.9	middle	GO:BP
GOBP_REGULATION_OF_AUTOPHAGY	0.000263552079731262	0.562802493483916	2.26919910151371	34	LAML_PAAD_SKCM	4	3.9	middle	GO:BP
GOBP_REGULATION_OF_BINDING	0.00168376381661475	0.40477322427608	1.90653565748099	71	LAML_PAAD_SKCM	4	3.9	middle	GO:BP
GOBP_REGULATION_OF_BONE_MINERALIZATION	0.00402249270364899	0.520584034320399	1.98960762325198	28	LAML_PAAD_SKCM	4	3.9	middle	GO:BP
GOBP_REGULATION_OF_B_CELL_ACTIVATION	5.9013418801504e-45	0.875885397152612	4.16702744320979	74	LAML_PAAD_SKCM	4	3.9	middle	GO:BP
GOBP_REGULATION_OF_CALCIUM_ION_TRANSMEMBRANE_TRANSPORT	0.00172874635958863	0.49049787287699	2.05121389366375	40	LAML_PAAD_SKCM	4	3.9	middle	GO:BP
GOBP_REGULATION_OF_CALCIUM_ION_TRANSPORT	0.00244338037698472	0.410261456969167	1.90503515737548	66	LAML_PAAD_SKCM	4	3.9	middle	GO:BP
GOBP_REGULATION_OF_CALCIUM_ION_TRANSPORT_INTO_CYTOSOL	0.00107369308413553	0.532329944659979	2.09688917310067	31	LAML_PAAD_SKCM	4	3.9	middle	GO:BP
GOBP_REGULATION_OF_CANONICAL_WNT_SIGNALING_PATHWAY	0.00101863556131667	0.388690101386846	1.89492937374777	84	LAML_PAAD_SKCM	4	3.9	middle	GO:BP
GOBP_REGULATION_OF_CARTILAGE_DEVELOPMENT	0.00899944189515517	0.492909726329714	1.88579458143607	29	LAML_PAAD_SKCM	4	3.9	middle	GO:BP
GOBP_REGULATION_OF_CATION_CHANNEL_ACTIVITY	0.00261570059612798	0.4347076705248	1.89038979377436	49	LAML_PAAD_SKCM	4	3.9	middle	GO:BP
GOBP_REGULATION_OF_CATION_TRANSMEMBRANE_TRANSPORT	0.000556143181479423	0.381934525733118	1.91049853765026	96	LAML_PAAD_SKCM	4	3.9	middle	GO:BP
GOBP_REGULATION_OF_CELLULAR_COMPONENT_BIOGENESIS	3.23599334609274e-06	0.354753067193733	2.01123414170517	207	LAML_PAAD_SKCM	4	3.9	middle	GO:BP
GOBP_REGULATION_OF_CELLULAR_COMPONENT_MOVEMENT	2.46520448266464e-13	0.406173488449566	2.43505431044192	307	LAML_PAAD_SKCM	4	3.9	middle	GO:BP
GOBP_REGULATION_OF_CELLULAR_LOCALIZATION	0.00903691857299271	0.297422726421823	1.59297784946179	147	LAML_PAAD_SKCM	4	3.9	middle	GO:BP
GOBP_REGULATION_OF_CELLULAR_RESPONSE_TO_GROWTH_FACTOR_STIMULUS	0.000105049507448342	0.420800032660773	2.08748245468462	92	LAML_PAAD_SKCM	4	3.9	middle	GO:BP
GOBP_REGULATION_OF_CELL_ACTIVATION	3.77104785154167e-48	0.692162495862906	3.8744202837427	192	LAML_PAAD_SKCM	4	3.9	middle	GO:BP
GOBP_REGULATION_OF_CELL_ADHESION	1.39652464869173e-11	0.433028698294394	2.48546647896908	219	LAML_PAAD_SKCM	4	3.9	middle	GO:BP
GOBP_REGULATION_OF_CELL_CELL_ADHESION	3.05378989951954e-07	0.443558422282197	2.30133561897762	117	LAML_PAAD_SKCM	4	3.9	middle	GO:BP
GOBP_REGULATION_OF_CELL_DEATH	4.31162393503095e-08	0.328867387518007	2.0106450655767	354	LAML_PAAD_SKCM	4	3.9	middle	GO:BP
GOBP_REGULATION_OF_CELL_DEVELOPMENT	7.77744032190822e-06	0.387008174970828	2.06271346927519	142	LAML_PAAD_SKCM	4	3.9	middle	GO:BP
GOBP_REGULATION_OF_CELL_DIFFERENTIATION	1.63928945285058e-15	0.385812356137796	2.38903426017212	402	LAML_PAAD_SKCM	4	3.9	middle	GO:BP
GOBP_REGULATION_OF_CELL_KILLING	1.44225285146589e-07	0.754066145154805	2.73055924374769	23	LAML_PAAD_SKCM	4	3.9	middle	GO:BP
GOBP_REGULATION_OF_CELL_MATRIX_ADHESION	0.00888035327293999	0.454245682231832	1.87232617390105	37	LAML_PAAD_SKCM	4	3.9	middle	GO:BP
GOBP_REGULATION_OF_CELL_MORPHOGENESIS	0.00306692978227811	0.391061713408824	1.8456978829775	72	LAML_PAAD_SKCM	4	3.9	middle	GO:BP
GOBP_REGULATION_OF_CELL_POPULATION_PROLIFERATION	2.60299477442591e-10	0.325975945000814	2.04591544289629	483	LAML_PAAD_SKCM	4	3.9	middle	GO:BP
GOBP_REGULATION_OF_CELL_PROJECTION_ORGANIZATION	0.00731390985036822	0.281654413979024	1.55744092858833	179	LAML_PAAD_SKCM	4	3.9	middle	GO:BP
GOBP_REGULATION_OF_CELL_SHAPE	0.000773328584286723	0.520849221753303	2.14685503614097	37	LAML_PAAD_SKCM	4	3.9	middle	GO:BP
GOBP_REGULATION_OF_CELL_SUBSTRATE_ADHESION	5.39928358645024e-05	0.465881114377661	2.1868886170406	69	LAML_PAAD_SKCM	4	3.9	middle	GO:BP
GOBP_REGULATION_OF_CELL_SUBSTRATE_JUNCTION_ORGANIZATION	0.00436118952340605	0.593369062877901	2.04970924886527	20	LAML_PAAD_SKCM	4	3.9	middle	GO:BP
GOBP_REGULATION_OF_CHEMOTAXIS	1.83038145198971e-06	0.514437720258734	2.40217123595892	67	LAML_PAAD_SKCM	4	3.9	middle	GO:BP
GOBP_REGULATION_OF_CHONDROCYTE_DIFFERENTIATION	0.00870665542851616	0.53914717149117	1.92253341344858	22	LAML_PAAD_SKCM	4	3.9	middle	GO:BP
GOBP_REGULATION_OF_CYSTEINE_TYPE_ENDOPEPTIDASE_ACTIVITY	0.00477150648576566	0.440710405284867	1.86897081587648	42	LAML_PAAD_SKCM	4	3.9	middle	GO:BP
GOBP_REGULATION_OF_CYTOSKELETON_ORGANIZATION	0.000266988598105616	0.3961888306848	1.98862505141372	100	LAML_PAAD_SKCM	4	3.9	middle	GO:BP
GOBP_REGULATION_OF_CYTOSOLIC_CALCIUM_ION_CONCENTRATION	5.55475928847794e-06	0.431366141967559	2.21867361084221	114	LAML_PAAD_SKCM	4	3.9	middle	GO:BP
GOBP_REGULATION_OF_DEFENSE_RESPONSE	1.10485099831428e-10	0.484795577971625	2.54694057139079	134	LAML_PAAD_SKCM	4	3.9	middle	GO:BP
GOBP_REGULATION_OF_ENDOCYTOSIS	0.00592441566534624	0.452914118203375	1.9429845493118	44	LAML_PAAD_SKCM	4	3.9	middle	GO:BP
GOBP_REGULATION_OF_ENDOTHELIAL_CELL_MIGRATION	3.34917437713375e-05	0.518198655810229	2.30339340481193	53	LAML_PAAD_SKCM	4	3.9	middle	GO:BP
GOBP_REGULATION_OF_EPITHELIAL_CELL_MIGRATION	2.73083859671731e-05	0.466984447223609	2.21418622844981	73	LAML_PAAD_SKCM	4	3.9	middle	GO:BP
GOBP_REGULATION_OF_GROWTH	2.4128378686529e-05	0.357827507030396	1.97780004569275	177	LAML_PAAD_SKCM	4	3.9	middle	GO:BP
GOBP_REGULATION_OF_GTPASE_ACTIVITY	0.000595886844864956	0.432748018141826	2.00788903805155	65	LAML_PAAD_SKCM	4	3.9	middle	GO:BP
GOBP_REGULATION_OF_HEMOPOIESIS	0.000431086365011641	0.451942075499241	2.08426517439359	63	LAML_PAAD_SKCM	4	3.9	middle	GO:BP
GOBP_REGULATION_OF_HUMORAL_IMMUNE_RESPONSE	0.000823011094266924	0.644085630674036	2.2249024373646	20	LAML_PAAD_SKCM	4	3.9	middle	GO:BP
GOBP_REGULATION_OF_HYDROLASE_ACTIVITY	5.30397638856608e-06	0.352454918277719	2.02148179898692	220	LAML_PAAD_SKCM	4	3.9	middle	GO:BP
GOBP_REGULATION_OF_IMMUNE_EFFECTOR_PROCESS	1.4732427901577e-10	0.580873643572184	2.78720707356559	76	LAML_PAAD_SKCM	4	3.9	middle	GO:BP
GOBP_REGULATION_OF_IMMUNE_RESPONSE	1.69841983696441e-45	0.660376268386252	3.77430464544328	218	LAML_PAAD_SKCM	4	3.9	middle	GO:BP
GOBP_REGULATION_OF_IMMUNE_SYSTEM_PROCESS	1.25357142857143e-48	0.581302279007251	3.55006526956981	352	LAML_PAAD_SKCM	4	3.9	middle	GO:BP
GOBP_REGULATION_OF_INFLAMMATORY_RESPONSE	3.31669171653855e-07	0.475762325475129	2.36710784399277	94	LAML_PAAD_SKCM	4	3.9	middle	GO:BP
GOBP_REGULATION_OF_INNATE_IMMUNE_RESPONSE	4.44407257677704e-06	0.610372295278907	2.49435046379795	35	LAML_PAAD_SKCM	4	3.9	middle	GO:BP
GOBP_REGULATION_OF_INTRACELLULAR_SIGNAL_TRANSDUCTION	8.93911791642043e-08	0.331894209835946	2.02162267616473	351	LAML_PAAD_SKCM	4	3.9	middle	GO:BP
GOBP_REGULATION_OF_JUN_KINASE_ACTIVITY	0.00766000102970248	0.58658752999238	1.93364265027884	17	LAML_PAAD_SKCM	4	3.9	middle	GO:BP
GOBP_REGULATION_OF_LEUKOCYTE_CHEMOTAXIS	9.06715343357689e-06	0.60483499619622	2.48089107886382	36	LAML_PAAD_SKCM	4	3.9	middle	GO:BP
GOBP_REGULATION_OF_LEUKOCYTE_DIFFERENTIATION	8.49030871665685e-06	0.541939143349412	2.35670151437115	49	LAML_PAAD_SKCM	4	3.9	middle	GO:BP
GOBP_REGULATION_OF_LEUKOCYTE_MEDIATED_CYTOTOXICITY	4.5085657399784e-05	0.716723557060242	2.41716601238211	18	LAML_PAAD_SKCM	4	3.9	middle	GO:BP
GOBP_REGULATION_OF_LEUKOCYTE_MEDIATED_IMMUNITY	5.27736242047617e-08	0.634327019108569	2.70772243508813	43	LAML_PAAD_SKCM	4	3.9	middle	GO:BP
GOBP_REGULATION_OF_LEUKOCYTE_MIGRATION	3.6866783105579e-08	0.553111674571532	2.58275958897523	67	LAML_PAAD_SKCM	4	3.9	middle	GO:BP
GOBP_REGULATION_OF_LEUKOCYTE_PROLIFERATION	1.68181796794029e-06	0.549927796050818	2.44491674330769	54	LAML_PAAD_SKCM	4	3.9	middle	GO:BP
GOBP_REGULATION_OF_LYMPHOCYTE_ACTIVATION	3.90146780360749e-45	0.741075614293416	3.94153361753105	141	LAML_PAAD_SKCM	4	3.9	middle	GO:BP
GOBP_REGULATION_OF_LYMPHOCYTE_DIFFERENTIATION	3.33261384649888e-05	0.628762976090176	2.40554760837754	29	LAML_PAAD_SKCM	4	3.9	middle	GO:BP
GOBP_REGULATION_OF_LYMPHOCYTE_MEDIATED_IMMUNITY	1.58124021236398e-07	0.705690575291493	2.69986042467544	29	LAML_PAAD_SKCM	4	3.9	middle	GO:BP
GOBP_REGULATION_OF_LYMPHOCYTE_MIGRATION	0.00691003806647649	0.624889733814906	1.97519616657549	15	LAML_PAAD_SKCM	4	3.9	middle	GO:BP
GOBP_REGULATION_OF_MACROPHAGE_ACTIVATION	0.00306692978227811	0.621846544520137	2.09719119390545	18	LAML_PAAD_SKCM	4	3.9	middle	GO:BP
GOBP_REGULATION_OF_MAP_KINASE_ACTIVITY	0.00276731101441333	0.415103031386744	1.88279835489278	60	LAML_PAAD_SKCM	4	3.9	middle	GO:BP
GOBP_REGULATION_OF_METAL_ION_TRANSPORT	0.00356060477233896	0.345964289658153	1.77942069411661	114	LAML_PAAD_SKCM	4	3.9	middle	GO:BP
GOBP_REGULATION_OF_MONONUCLEAR_CELL_MIGRATION	7.2714953638163e-05	0.602345543271138	2.38575581170656	32	LAML_PAAD_SKCM	4	3.9	middle	GO:BP
GOBP_REGULATION_OF_MORPHOGENESIS_OF_AN_EPITHELIUM	0.00340204116769561	0.480214018162218	1.96972510039332	36	LAML_PAAD_SKCM	4	3.9	middle	GO:BP
