## Supplementary table 1 for "MOTL: enhancing multi-omics matrix factorization with transfer learning" (part 2 of 2)

pathway	padj	ES	NES	size	Prjct	k	mRNAvar	DirectFreq	subcategory
GOBP_REGULATION_OF_MULTICELLULAR_ORGANISMAL_DEVELOPMENT	6.7820542351975e-16	0.399392806826841	2.46036217947858	388	LAML_PAAD_SKCM	4	3.9	middle	GO:BP
GOBP_REGULATION_OF_NERVOUS_SYSTEM_DEVELOPMENT	5.18719140117642e-05	0.36358172956045	1.94771691159526	146	LAML_PAAD_SKCM	4	3.9	middle	GO:BP
GOBP_REGULATION_OF_NEUROGENESIS	1.0167670387676e-05	0.418842090599755	2.1316504035576	108	LAML_PAAD_SKCM	4	3.9	middle	GO:BP
GOBP_REGULATION_OF_NEURON_PROJECTION_DEVELOPMENT	0.000993650103149933	0.342303118259189	1.79579120323698	133	LAML_PAAD_SKCM	4	3.9	middle	GO:BP
GOBP_REGULATION_OF_ORGANELLE_ORGANIZATION	0.00011153657903679	0.349855107075304	1.898899461439	163	LAML_PAAD_SKCM	4	3.9	middle	GO:BP
GOBP_REGULATION_OF_OSSIFICATION	0.00705906938298702	0.461117163094724	1.90064929061146	37	LAML_PAAD_SKCM	4	3.9	middle	GO:BP
GOBP_REGULATION_OF_OSTEOBLAST_DIFFERENTIATION	0.000280638697574346	0.493404437528987	2.13682945751535	47	LAML_PAAD_SKCM	4	3.9	middle	GO:BP
GOBP_REGULATION_OF_PEPTIDASE_ACTIVITY	0.00125759261106994	0.347999191454441	1.80554103910127	117	LAML_PAAD_SKCM	4	3.9	middle	GO:BP
GOBP_REGULATION_OF_PHAGOCYTOSIS	0.00691942624040527	0.534810358931229	1.95314388900444	24	LAML_PAAD_SKCM	4	3.9	middle	GO:BP
GOBP_REGULATION_OF_PHOSPHORUS_METABOLIC_PROCESS	4.51889760239826e-07	0.330412642020426	1.97727988097755	298	LAML_PAAD_SKCM	4	3.9	middle	GO:BP
GOBP_REGULATION_OF_PLATELET_ACTIVATION	0.00630804614041936	0.593463300360057	2.00146807663233	18	LAML_PAAD_SKCM	4	3.9	middle	GO:BP
GOBP_REGULATION_OF_PROTEIN_BINDING	0.00177382876587249	0.483546692741758	1.99981048533111	38	LAML_PAAD_SKCM	4	3.9	middle	GO:BP
GOBP_REGULATION_OF_PROTEIN_CONTAINING_COMPLEX_ASSEMBLY	0.000218012843904555	0.440108594153366	2.07718493694592	72	LAML_PAAD_SKCM	4	3.9	middle	GO:BP
GOBP_REGULATION_OF_PROTEIN_KINASE_ACTIVITY	0.000250802548241217	0.345245989991716	1.84227642257632	145	LAML_PAAD_SKCM	4	3.9	middle	GO:BP
GOBP_REGULATION_OF_PROTEIN_MODIFICATION_PROCESS	1.90214223241462e-07	0.349089953757774	2.07130311952177	272	LAML_PAAD_SKCM	4	3.9	middle	GO:BP
GOBP_REGULATION_OF_PROTEIN_PHOSPHORYLATION	2.23889576429985e-06	0.34381737625357	1.99240420764703	235	LAML_PAAD_SKCM	4	3.9	middle	GO:BP
GOBP_REGULATION_OF_PROTEIN_SERINE_THREONINE_KINASE_ACTIVITY	9.44135733530299e-05	0.421677246504856	2.07398635387017	87	LAML_PAAD_SKCM	4	3.9	middle	GO:BP
GOBP_REGULATION_OF_PROTEOLYSIS	0.00021481292759037	0.347282903484165	1.86040367056329	146	LAML_PAAD_SKCM	4	3.9	middle	GO:BP
GOBP_REGULATION_OF_RELEASE_OF_SEQUESTERED_CALCIUM_ION_INTO_CYTOSOL	0.00507605969999646	0.532140871749487	1.97026130077302	25	LAML_PAAD_SKCM	4	3.9	middle	GO:BP
GOBP_REGULATION_OF_RESPONSE_TO_BIOTIC_STIMULUS	3.40542043285809e-05	0.513453013956178	2.27277341173581	52	LAML_PAAD_SKCM	4	3.9	middle	GO:BP
GOBP_REGULATION_OF_RESPONSE_TO_EXTERNAL_STIMULUS	3.03858698628265e-11	0.422320456364841	2.43158451170521	226	LAML_PAAD_SKCM	4	3.9	middle	GO:BP
GOBP_REGULATION_OF_RESPONSE_TO_STRESS	2.66973100699635e-08	0.361106998225177	2.14260549137414	272	LAML_PAAD_SKCM	4	3.9	middle	GO:BP
GOBP_REGULATION_OF_SMALL_GTPASE_MEDIATED_SIGNAL_TRANSDUCTION	0.0040131136348267	0.401668065380496	1.79856401541105	56	LAML_PAAD_SKCM	4	3.9	middle	GO:BP
GOBP_REGULATION_OF_SUPRAMOLECULAR_FIBER_ORGANIZATION	3.11399006442447e-05	0.442577437810063	2.1398517456406	80	LAML_PAAD_SKCM	4	3.9	middle	GO:BP
GOBP_REGULATION_OF_TRANSFERASE_ACTIVITY	0.000155013979271944	0.333907462059294	1.85415040637341	187	LAML_PAAD_SKCM	4	3.9	middle	GO:BP
GOBP_REGULATION_OF_TRANSMEMBRANE_TRANSPORT	0.00858899956026113	0.293077212088339	1.57908336010799	156	LAML_PAAD_SKCM	4	3.9	middle	GO:BP
GOBP_REGULATION_OF_TRANSPORT	0.00867203908537934	0.236227962855753	1.46193162189321	415	LAML_PAAD_SKCM	4	3.9	middle	GO:BP
GOBP_REGULATION_OF_TRANS_SYNAPTIC_SIGNALING	0.00302600966469868	0.32342472604303	1.6977690831737	129	LAML_PAAD_SKCM	4	3.9	middle	GO:BP
GOBP_REGULATION_OF_T_CELL_ACTIVATION	2.66973100699635e-08	0.569819955086524	2.64593963038436	66	LAML_PAAD_SKCM	4	3.9	middle	GO:BP
GOBP_REGULATION_OF_T_CELL_DIFFERENTIATION	0.00056539438953614	0.605992105484376	2.19436631109966	23	LAML_PAAD_SKCM	4	3.9	middle	GO:BP
GOBP_REGULATION_OF_T_CELL_PROLIFERATION	0.000471413846983664	0.519038330775828	2.14659372456632	38	LAML_PAAD_SKCM	4	3.9	middle	GO:BP
GOBP_REGULATION_OF_VASCULATURE_DEVELOPMENT	9.8116388920911e-08	0.486697801975603	2.43895555833821	98	LAML_PAAD_SKCM	4	3.9	middle	GO:BP
GOBP_REGULATION_OF_VESICLE_MEDIATED_TRANSPORT	0.00489449401671013	0.323141736146973	1.68333532202641	122	LAML_PAAD_SKCM	4	3.9	middle	GO:BP
GOBP_REGULATION_OF_WNT_SIGNALING_PATHWAY	0.000452676591435746	0.38493754338111	1.95310190177131	104	LAML_PAAD_SKCM	4	3.9	middle	GO:BP
GOBP_RENAL_FILTRATION	0.000819215656019724	0.660823085353254	2.22864043797448	18	LAML_PAAD_SKCM	4	3.9	middle	GO:BP
GOBP_REPRODUCTIVE_SYSTEM_DEVELOPMENT	0.00221470039578614	0.316616628892873	1.68015134596684	140	LAML_PAAD_SKCM	4	3.9	middle	GO:BP
GOBP_RESPONSE_TO_ABIOTIC_STIMULUS	0.000663201992975538	0.310012108878755	1.77805388168865	220	LAML_PAAD_SKCM	4	3.9	middle	GO:BP
GOBP_RESPONSE_TO_AMYLOID_BETA	0.0014473290610377	0.645591676415212	2.19112924909005	19	LAML_PAAD_SKCM	4	3.9	middle	GO:BP
GOBP_RESPONSE_TO_BACTERIUM	3.67981306593772e-32	0.572600503103027	3.34372735830092	247	LAML_PAAD_SKCM	4	3.9	middle	GO:BP
GOBP_RESPONSE_TO_CHEMOKINE	3.36257185038256e-07	0.6397346485677	2.65937240261236	39	LAML_PAAD_SKCM	4	3.9	middle	GO:BP
GOBP_RESPONSE_TO_CYTOKINE	6.53225778849546e-11	0.43867440551453	2.46964308087155	197	LAML_PAAD_SKCM	4	3.9	middle	GO:BP
GOBP_RESPONSE_TO_ENDOGENOUS_STIMULUS	3.42127008719801e-05	0.281252326637857	1.73963544427993	409	LAML_PAAD_SKCM	4	3.9	middle	GO:BP
GOBP_RESPONSE_TO_GROWTH_FACTOR	1.90621283980496e-06	0.374936503698625	2.11512642335626	201	LAML_PAAD_SKCM	4	3.9	middle	GO:BP
GOBP_RESPONSE_TO_INTERFERON_GAMMA	0.000353081626051921	0.607672598874266	2.27757739210368	26	LAML_PAAD_SKCM	4	3.9	middle	GO:BP
GOBP_RESPONSE_TO_INTERLEUKIN_1	0.000821031193424767	0.501414202914366	2.15104809038131	44	LAML_PAAD_SKCM	4	3.9	middle	GO:BP
GOBP_RESPONSE_TO_LIPID	2.15882462068061e-05	0.322566429877834	1.88364171985002	247	LAML_PAAD_SKCM	4	3.9	middle	GO:BP
GOBP_RESPONSE_TO_MOLECULE_OF_BACTERIAL_ORIGIN	3.92142398339588e-05	0.415306955977164	2.08119947241471	98	LAML_PAAD_SKCM	4	3.9	middle	GO:BP
GOBP_RESPONSE_TO_NITROGEN_COMPOUND	0.000173346269606616	0.308270595428284	1.7949499279754	238	LAML_PAAD_SKCM	4	3.9	middle	GO:BP
GOBP_RESPONSE_TO_OXYGEN_CONTAINING_COMPOUND	5.87545146405154e-07	0.299217580098471	1.85253946663961	420	LAML_PAAD_SKCM	4	3.9	middle	GO:BP
GOBP_RESPONSE_TO_PEPTIDE	0.00305180242489217	0.333730528592775	1.7382418278061	120	LAML_PAAD_SKCM	4	3.9	middle	GO:BP
GOBP_RESPONSE_TO_TRANSFORMING_GROWTH_FACTOR_BETA	0.00271885785439211	0.394182931963109	1.85665397384459	71	LAML_PAAD_SKCM	4	3.9	middle	GO:BP
GOBP_RESPONSE_TO_TUMOR_NECROSIS_FACTOR	2.16594115813407e-06	0.555274930760589	2.45789597983317	52	LAML_PAAD_SKCM	4	3.9	middle	GO:BP
GOBP_RESPONSE_TO_VIRUS	3.52745287811698e-05	0.531219579130055	2.30059877608482	47	LAML_PAAD_SKCM	4	3.9	middle	GO:BP
GOBP_SECOND_MESSENGER_MEDIATED_SIGNALING	0.00133351991233859	0.366506316843116	1.83332413068526	96	LAML_PAAD_SKCM	4	3.9	middle	GO:BP
GOBP_SEGMENTATION	0.000825769612580651	0.540495161292548	2.12905259829328	31	LAML_PAAD_SKCM	4	3.9	middle	GO:BP
GOBP_SEMI_LUNAR_VALVE_DEVELOPMENT	0.00992207901755284	0.564630592579941	1.95043628023041	20	LAML_PAAD_SKCM	4	3.9	middle	GO:BP
GOBP_SENSORY_ORGAN_DEVELOPMENT	0.00015288791270158	0.335789681445951	1.86091266839565	182	LAML_PAAD_SKCM	4	3.9	middle	GO:BP
GOBP_SENSORY_ORGAN_MORPHOGENESIS	0.00417067711211205	0.350918459313631	1.76139553956731	100	LAML_PAAD_SKCM	4	3.9	middle	GO:BP
GOBP_SENSORY_PERCEPTION	0.0078193536922356	0.292969928192907	1.57539482312453	149	LAML_PAAD_SKCM	4	3.9	middle	GO:BP
GOBP_SENSORY_SYSTEM_DEVELOPMENT	0.000687765946917141	0.350613836564283	1.84039238456353	127	LAML_PAAD_SKCM	4	3.9	middle	GO:BP
GOBP_SEQUESTERING_OF_CALCIUM_ION	6.91236319459993e-05	0.604945373913867	2.39605315869391	32	LAML_PAAD_SKCM	4	3.9	middle	GO:BP
GOBP_SKELETAL_SYSTEM_DEVELOPMENT	2.65277817652813e-11	0.447346913069026	2.50140753982297	190	LAML_PAAD_SKCM	4	3.9	middle	GO:BP
GOBP_SKELETAL_SYSTEM_MORPHOGENESIS	1.07588344700554e-05	0.439811734690549	2.18823927688341	94	LAML_PAAD_SKCM	4	3.9	middle	GO:BP
GOBP_SMALL_GTPASE_MEDIATED_SIGNAL_TRANSDUCTION	7.41803025590829e-05	0.433609590268973	2.11886026899429	85	LAML_PAAD_SKCM	4	3.9	middle	GO:BP
GOBP_SMOOTH_MUSCLE_CELL_MIGRATION	0.00288543427571393	0.5463072495415	2.02271257339182	25	LAML_PAAD_SKCM	4	3.9	middle	GO:BP
GOBP_SPROUTING_ANGIOGENESIS	0.00132599954509561	0.492658158356276	2.03749289479881	38	LAML_PAAD_SKCM	4	3.9	middle	GO:BP
GOBP_STRESS_ACTIVATED_PROTEIN_KINASE_SIGNALING_CASCADE	0.00371838098963608	0.403363876370642	1.80615741126871	56	LAML_PAAD_SKCM	4	3.9	middle	GO:BP
GOBP_STRESS_FIBER_ASSEMBLY	0.0037015847486229	0.538427786305006	1.99353871678748	25	LAML_PAAD_SKCM	4	3.9	middle	GO:BP
GOBP_STRIATED_MUSCLE_CELL_DIFFERENTIATION	0.000255905691327466	0.421425520396839	2.02930654644499	79	LAML_PAAD_SKCM	4	3.9	middle	GO:BP
GOBP_SUPRAMOLECULAR_FIBER_ORGANIZATION	4.38607615760484e-10	0.432719609105857	2.40284309347628	187	LAML_PAAD_SKCM	4	3.9	middle	GO:BP
GOBP_TAXIS	2.7591886264539e-10	0.413305696885977	2.37662269319326	224	LAML_PAAD_SKCM	4	3.9	middle	GO:BP
GOBP_TISSUE_MIGRATION	5.30397638856608e-06	0.443503086451727	2.22249682133517	98	LAML_PAAD_SKCM	4	3.9	middle	GO:BP
GOBP_TISSUE_MORPHOGENESIS	0.00138695619268054	0.297022530253065	1.70889113154762	223	LAML_PAAD_SKCM	4	3.9	middle	GO:BP
GOBP_TISSUE_REMODELING	0.00107307116229715	0.449691653153211	1.9905370208877	52	LAML_PAAD_SKCM	4	3.9	middle	GO:BP
GOBP_TRANSMEMBRANE_RECEPTOR_PROTEIN_SERINE_THREONINE_KINASE_SIGNALING_PATHWAY	0.00786688689543877	0.324230239220574	1.65013387095465	108	LAML_PAAD_SKCM	4	3.9	middle	GO:BP
GOBP_TRANSMEMBRANE_RECEPTOR_PROTEIN_TYROSINE_KINASE_SIGNALING_PATHWAY	0.00275612928571121	0.294204493145822	1.64508866811203	190	LAML_PAAD_SKCM	4	3.9	middle	GO:BP
GOBP_TUBE_DEVELOPMENT	9.12909133693046e-09	0.341585208827522	2.09648030878742	363	LAML_PAAD_SKCM	4	3.9	middle	GO:BP
GOBP_TUBE_MORPHOGENESIS	1.02567515000523e-10	0.377138056139646	2.25689757569811	298	LAML_PAAD_SKCM	4	3.9	middle	GO:BP
GOBP_TUMOR_NECROSIS_FACTOR_SUPERFAMILY_CYTOKINE_PRODUCTION	0.00146051814029016	0.479399832701654	2.07088043909433	45	LAML_PAAD_SKCM	4	3.9	middle	GO:BP
GOBP_T_CELL_ACTIVATION	5.29695568296795e-12	0.569699679598215	2.82810603029331	93	LAML_PAAD_SKCM	4	3.9	middle	GO:BP
GOBP_T_CELL_ACTIVATION_INVOLVED_IN_IMMUNE_RESPONSE	1.55228768244929e-05	0.735344650810411	2.47996606197292	18	LAML_PAAD_SKCM	4	3.9	middle	GO:BP
GOBP_T_CELL_DIFFERENTIATION	2.84119043711554e-07	0.619807004444344	2.65894876045756	44	LAML_PAAD_SKCM	4	3.9	middle	GO:BP
GOBP_T_CELL_MIGRATION	9.5873464275877e-05	0.721588115895152	2.31688146558693	16	LAML_PAAD_SKCM	4	3.9	middle	GO:BP
GOBP_T_CELL_PROLIFERATION	0.00142546205947848	0.494781811841763	2.06912890534893	40	LAML_PAAD_SKCM	4	3.9	middle	GO:BP
GOBP_VASCULAR_ENDOTHELIAL_GROWTH_FACTOR_RECEPTOR_SIGNALING_PATHWAY	0.00276731101441333	0.626770724908638	2.12725119915802	19	LAML_PAAD_SKCM	4	3.9	middle	GO:BP
GOBP_VASCULATURE_DEVELOPMENT	1.98673696133339e-15	0.442354868741839	2.59866255536017	255	LAML_PAAD_SKCM	4	3.9	middle	GO:BP
GOBP_VESICLE_MEDIATED_TRANSPORT	5.29697030596962e-27	0.490610612557031	2.9588586416301	327	LAML_PAAD_SKCM	4	3.9	middle	GO:BP
GOBP_VIRAL_LIFE_CYCLE	0.00753373944630822	0.384761091822391	1.72285903193842	56	LAML_PAAD_SKCM	4	3.9	middle	GO:BP
GOCC_ACTIN_CYTOSKELETON	0.000635595232993117	0.391650868787435	1.99548751496137	101	LAML_PAAD_SKCM	4	3.9	middle	GO:CC
GOCC_ACTOMYOSIN	0.00832391018213522	0.615259789815655	1.98064905655152	17	LAML_PAAD_SKCM	4	3.9	middle	GO:CC
GOCC_BASEMENT_MEMBRANE	0.00123958200319727	0.459110981130404	2.04947759179293	54	LAML_PAAD_SKCM	4	3.9	middle	GO:CC
GOCC_BLOOD_MICROPARTICLE	1.59782850221685e-13	0.63944000238623	3.04487592998368	72	LAML_PAAD_SKCM	4	3.9	middle	GO:CC
GOCC_BRUSH_BORDER	0.00657824511718599	-0.467702360161096	-1.94204329946325	34	LAML_PAAD_SKCM	4	3.9	middle	GO:CC
GOCC_CAVEOLA	0.00726598713495936	0.53941570244891	1.9157469131293	24	LAML_PAAD_SKCM	4	3.9	middle	GO:CC
GOCC_CELL_SUBSTRATE_JUNCTION	0.00018998718367261	0.445497499056891	2.1591885978042	79	LAML_PAAD_SKCM	4	3.9	middle	GO:CC
GOCC_CELL_SURFACE	4.66109037527084e-35	0.515905366544466	3.15906424154373	363	LAML_PAAD_SKCM	4	3.9	middle	GO:CC
GOCC_COLLAGEN_CONTAINING_EXTRACELLULAR_MATRIX	9.51529875488496e-13	0.436093212576292	2.51846137266095	236	LAML_PAAD_SKCM	4	3.9	middle	GO:CC
GOCC_COLLAGEN_TRIMER	6.28430995033186e-05	0.520904630171091	2.34293216498475	55	LAML_PAAD_SKCM	4	3.9	middle	GO:CC
GOCC_EARLY_ENDOSOME	0.00169693759202884	0.418637834855888	1.99346343984786	72	LAML_PAAD_SKCM	4	3.9	middle	GO:CC
GOCC_ENDOPLASMIC_RETICULUM	0.00223232456048706	0.256056406667422	1.58297558986116	411	LAML_PAAD_SKCM	4	3.9	middle	GO:CC
GOCC_ENDOSOME	0.000402860328478851	0.341504624035443	1.87059602282777	159	LAML_PAAD_SKCM	4	3.9	middle	GO:CC
GOCC_ENDOSOME_MEMBRANE	0.00522878425658113	0.39710990350149	1.85529578151199	68	LAML_PAAD_SKCM	4	3.9	middle	GO:CC
GOCC_EXTERNAL_ENCAPSULATING_STRUCTURE	2.41882603015773e-12	0.39371673366778	2.36205304825361	303	LAML_PAAD_SKCM	4	3.9	middle	GO:CC
GOCC_EXTERNAL_SIDE_OF_PLASMA_MEMBRANE	1.07180816852069e-39	0.661219742169079	3.70694102362076	185	LAML_PAAD_SKCM	4	3.9	middle	GO:CC
GOCC_IMMUNOGLOBULIN_COMPLEX	1.015e-48	0.948636329618179	4.96397019669455	117	LAML_PAAD_SKCM	4	3.9	middle	GO:CC
GOCC_IMMUNOGLOBULIN_COMPLEX_CIRCULATING	1.015e-48	0.936352885419041	4.27507399861135	59	LAML_PAAD_SKCM	4	3.9	middle	GO:CC
GOCC_LAMELLIPODIUM	0.00123958200319727	0.525790043617478	2.11565878103693	36	LAML_PAAD_SKCM	4	3.9	middle	GO:CC
GOCC_MEMBRANE_MICRODOMAIN	1.49304435335825e-05	0.455492670170256	2.25996844223711	89	LAML_PAAD_SKCM	4	3.9	middle	GO:CC
GOCC_PIGMENT_GRANULE	0.000179347408927171	0.724031946042437	2.33080922007236	17	LAML_PAAD_SKCM	4	3.9	middle	GO:CC
GOCC_PLASMA_MEMBRANE_RAFT	7.09019205591077e-05	0.586291023009563	2.33105667460334	35	LAML_PAAD_SKCM	4	3.9	middle	GO:CC
GOCC_POSTSYNAPSE	0.000821638164960168	0.334860819821655	1.843894352687	164	LAML_PAAD_SKCM	4	3.9	middle	GO:CC
GOCC_RECEPTOR_COMPLEX	0.00425449059404089	0.326510043413475	1.74448981625299	140	LAML_PAAD_SKCM	4	3.9	middle	GO:CC
GOCC_SIDE_OF_MEMBRANE	2.00060832766275e-38	0.623199874904734	3.57906104302216	223	LAML_PAAD_SKCM	4	3.9	middle	GO:CC
GOCC_SITE_OF_POLARIZED_GROWTH	0.00655371028420189	0.471747208288464	1.91652029390901	38	LAML_PAAD_SKCM	4	3.9	middle	GO:CC
GOCC_SUPRAMOLECULAR_POLYMER	0.00426734001626026	0.289326014516875	1.63874283673298	198	LAML_PAAD_SKCM	4	3.9	middle	GO:CC
GOCC_SYNAPSE	0.00832391018213522	0.247244662591093	1.51447588240509	353	LAML_PAAD_SKCM	4	3.9	middle	GO:CC
GOCC_VACUOLE	0.00161908744748172	0.334925249997184	1.80091670814037	146	LAML_PAAD_SKCM	4	3.9	middle	GO:CC
KEGG_CYTOKINE_CYTOKINE_RECEPTOR_INTERACTION	0.0016176033355484	-0.662457447093822	-1.68023009307672	80	LAML_PAAD_SKCM	5	1.2	low	CP:KEGG
REACTOME_ADAPTIVE_IMMUNE_SYSTEM	2.49709712026538e-21	-0.807460268365662	-2.15315893885229	143	LAML_PAAD_SKCM	5	1.2	low	CP:REACTOME
REACTOME_ANTIGEN_ACTIVATES_B_CELL_RECEPTOR_BCR_LEADING_TO_GENERATION_OF_SECOND_MESSENGERS	2.48990640985835e-21	-0.93971272506575	-2.30147910216618	57	LAML_PAAD_SKCM	5	1.2	low	CP:REACTOME
REACTOME_ANTI_INFLAMMATORY_RESPONSE_FAVOURING_LEISHMANIA_PARASITE_INFECTION	3.8769253284913e-18	-0.844225696761635	-2.18511566923584	92	LAML_PAAD_SKCM	5	1.2	low	CP:REACTOME
REACTOME_BINDING_AND_UPTAKE_OF_LIGANDS_BY_SCAVENGER_RECEPTORS	2.01355518448117e-22	-0.909200736119998	-2.30355906552739	75	LAML_PAAD_SKCM	5	1.2	low	CP:REACTOME
REACTOME_CD22_MEDIATED_BCR_REGULATION	2.01355518448117e-22	-0.947432268499798	-2.30224820605093	54	LAML_PAAD_SKCM	5	1.2	low	CP:REACTOME
REACTOME_CELL_SURFACE_INTERACTIONS_AT_THE_VASCULAR_WALL	5.53960603300685e-21	-0.855840555021944	-2.22276577151916	99	LAML_PAAD_SKCM	5	1.2	low	CP:REACTOME
REACTOME_CHEMOKINE_RECEPTORS_BIND_CHEMOKINES	0.00130380062544506	-0.780187802899168	-1.71061384339475	27	LAML_PAAD_SKCM	5	1.2	low	CP:REACTOME
REACTOME_COMPLEMENT_CASCADE	1.80915952152696e-16	-0.851183951431676	-2.16352781153081	80	LAML_PAAD_SKCM	5	1.2	low	CP:REACTOME
REACTOME_CREATION_OF_C4_AND_C2_ACTIVATORS	1.03921695368313e-18	-0.902131795970846	-2.23943366784821	63	LAML_PAAD_SKCM	5	1.2	low	CP:REACTOME
REACTOME_CYTOKINE_SIGNALING_IN_IMMUNE_SYSTEM	6.19499002777688e-06	-0.669733681466397	-1.73941407013466	99	LAML_PAAD_SKCM	5	1.2	low	CP:REACTOME
REACTOME_FCERI_MEDIATED_CA_2_MOBILIZATION	3.76791410935998e-21	-0.937915639878998	-2.27912292111148	54	LAML_PAAD_SKCM	5	1.2	low	CP:REACTOME
REACTOME_FCERI_MEDIATED_MAPK_ACTIVATION	3.76791410935998e-21	-0.937915639878998	-2.27912292111148	54	LAML_PAAD_SKCM	5	1.2	low	CP:REACTOME
REACTOME_FCERI_MEDIATED_NF_KB_ACTIVATION	1.00544060882334e-16	-0.904701645893933	-2.2208189017048	58	LAML_PAAD_SKCM	5	1.2	low	CP:REACTOME
REACTOME_FCGAMMA_RECEPTOR_FCGR_DEPENDENT_PHAGOCYTOSIS	2.61046768527743e-21	-0.934320987212878	-2.30044682205602	59	LAML_PAAD_SKCM	5	1.2	low	CP:REACTOME
REACTOME_FCGR3A_MEDIATED_IL10_SYNTHESIS	1.40328203054251e-21	-0.941191983559945	-2.30510199927109	57	LAML_PAAD_SKCM	5	1.2	low	CP:REACTOME
REACTOME_FCGR_ACTIVATION	1.47327676476137e-24	-0.957945814799838	-2.32779598810698	54	LAML_PAAD_SKCM	5	1.2	low	CP:REACTOME
REACTOME_FC_EPSILON_RECEPTOR_FCERI_SIGNALING	1.00544060882334e-16	-0.904701645893933	-2.2208189017048	58	LAML_PAAD_SKCM	5	1.2	low	CP:REACTOME
REACTOME_FORMATION_OF_THE_CORNIFIED_ENVELOPE	0.00864921203595493	0.523931568949939	1.62005315472066	62	LAML_PAAD_SKCM	5	1.2	low	CP:REACTOME
REACTOME_HEMOSTASIS	4.39646706665596e-12	-0.683330306452774	-1.84674121443453	196	LAML_PAAD_SKCM	5	1.2	low	CP:REACTOME
REACTOME_IMMUNOREGULATORY_INTERACTIONS_BETWEEN_A_LYMPHOID_AND_A_NON_LYMPHOID_CELL	4.9998750982333e-18	-0.862553315815643	-2.20400948315375	83	LAML_PAAD_SKCM	5	1.2	low	CP:REACTOME
REACTOME_INFECTIOUS_DISEASE	3.04063924569229e-14	-0.748318289105736	-1.99100525656258	138	LAML_PAAD_SKCM	5	1.2	low	CP:REACTOME
REACTOME_INITIAL_TRIGGERING_OF_COMPLEMENT	1.69595221200859e-16	-0.877121517155378	-2.18172513926854	67	LAML_PAAD_SKCM	5	1.2	low	CP:REACTOME
REACTOME_INNATE_IMMUNE_SYSTEM	2.49709712026538e-21	-0.731709008215437	-1.99834735977848	244	LAML_PAAD_SKCM	5	1.2	low	CP:REACTOME
REACTOME_INTERLEUKIN_10_SIGNALING	0.00146333997413717	-0.82672712947035	-1.68492335445674	18	LAML_PAAD_SKCM	5	1.2	low	CP:REACTOME
REACTOME_INTERLEUKIN_4_AND_INTERLEUKIN_13_SIGNALING	0.00864921203595493	-0.715609725402907	-1.62726049686758	36	LAML_PAAD_SKCM	5	1.2	low	CP:REACTOME
REACTOME_KERATINIZATION	0.00864921203595493	0.531795321921305	1.6428942479873	63	LAML_PAAD_SKCM	5	1.2	low	CP:REACTOME
REACTOME_LEISHMANIA_INFECTION	9.62965921703896e-16	-0.797529419226385	-2.07681483611672	103	LAML_PAAD_SKCM	5	1.2	low	CP:REACTOME
REACTOME_NEUTROPHIL_DEGRANULATION	4.3478230013073e-05	-0.648496497557097	-1.68425743470758	99	LAML_PAAD_SKCM	5	1.2	low	CP:REACTOME
REACTOME_PARASITE_INFECTION	8.40073504746623e-21	-0.934392722055057	-2.29370315415404	58	LAML_PAAD_SKCM	5	1.2	low	CP:REACTOME
REACTOME_ROLE_OF_LAT2_NTAL_LAB_ON_CALCIUM_MOBILIZATION	3.76791410935998e-21	-0.937915639878998	-2.27912292111148	54	LAML_PAAD_SKCM	5	1.2	low	CP:REACTOME
REACTOME_ROLE_OF_PHOSPHOLIPIDS_IN_PHAGOCYTOSIS	5.52224053976627e-25	-0.957871011948136	-2.33415491530054	55	LAML_PAAD_SKCM	5	1.2	low	CP:REACTOME
REACTOME_SCAVENGING_OF_HEME_FROM_PLASMA	4.26311063517022e-22	-0.937170054646839	-2.3150047584568	60	LAML_PAAD_SKCM	5	1.2	low	CP:REACTOME
REACTOME_SIGNALING_BY_INTERLEUKINS	0.000453023045502549	-0.660573618113197	-1.67246767569871	76	LAML_PAAD_SKCM	5	1.2	low	CP:REACTOME
REACTOME_SIGNALING_BY_THE_B_CELL_RECEPTOR_BCR	2.62806106710179e-20	-0.927582630242277	-2.28385591583531	59	LAML_PAAD_SKCM	5	1.2	low	CP:REACTOME
REACTOME_VESICLE_MEDIATED_TRANSPORT	4.55434506742104e-17	-0.772358974846031	-2.06007522454933	140	LAML_PAAD_SKCM	5	1.2	low	CP:REACTOME
GOBP_ACTIVATION_OF_IMMUNE_RESPONSE	1.09061489818089e-22	-0.839259855220397	-2.21270286112221	121	LAML_PAAD_SKCM	5	1.2	low	GO:BP
GOBP_ADAPTIVE_IMMUNE_RESPONSE	1.39123672147224e-47	-0.879382743247941	-2.379783190942	203	LAML_PAAD_SKCM	5	1.2	low	GO:BP
GOBP_ADAPTIVE_IMMUNE_RESPONSE_BASED_ON_SOMATIC_RECOMBINATION_OF_IMMUNE_RECEPTORS_BUILT_FROM_IMMUNOGLOBULIN_SUPERFAMILY_DOMAINS	4.08777416097281e-22	-0.854436202069861	-2.23577390454331	108	LAML_PAAD_SKCM	5	1.2	low	GO:BP
GOBP_ADULT_LOCOMOTORY_BEHAVIOR	0.00680744053072187	0.713734939600827	1.89303353969973	28	LAML_PAAD_SKCM	5	1.2	low	GO:BP
GOBP_ALPHA_BETA_T_CELL_ACTIVATION	0.00358128879414518	-0.782932844725278	-1.71756825509979	26	LAML_PAAD_SKCM	5	1.2	low	GO:BP
GOBP_ANTIGEN_RECEPTOR_MEDIATED_SIGNALING_PATHWAY	1.03175558513515e-22	-0.890911837728206	-2.2853459387645	87	LAML_PAAD_SKCM	5	1.2	low	GO:BP
GOBP_AXON_DEVELOPMENT	0.00497364083187744	0.41208202806247	1.46649114274581	176	LAML_PAAD_SKCM	5	1.2	low	GO:BP
GOBP_BIOLOGICAL_PROCESS_INVOLVED_IN_INTERSPECIES_INTERACTION_BETWEEN_ORGANISMS	1.45041966148189e-29	-0.718023993847417	-1.97857973132943	396	LAML_PAAD_SKCM	5	1.2	low	GO:BP
GOBP_B_CELL_ACTIVATION	5.70342654219147e-19	-0.8608193841447	-2.21833993756526	93	LAML_PAAD_SKCM	5	1.2	low	GO:BP
GOBP_B_CELL_MEDIATED_IMMUNITY	3.40172825851546e-18	-0.86211021973718	-2.21040437992961	84	LAML_PAAD_SKCM	5	1.2	low	GO:BP
GOBP_B_CELL_RECEPTOR_SIGNALING_PATHWAY	1.39361784672075e-22	-0.916874962158257	-2.30292699439006	71	LAML_PAAD_SKCM	5	1.2	low	GO:BP
GOBP_CELLULAR_COMPONENT_MORPHOGENESIS	4.57201510800412e-05	0.428475066136065	1.56575439886833	247	LAML_PAAD_SKCM	5	1.2	low	GO:BP
GOBP_CELLULAR_RESPONSE_TO_BIOTIC_STIMULUS	0.00895280374423231	-0.66707196490931	-1.6192953416821	50	LAML_PAAD_SKCM	5	1.2	low	GO:BP
GOBP_CELLULAR_RESPONSE_TO_MOLECULE_OF_BACTERIAL_ORIGIN	0.00378872392889932	-0.705767635018125	-1.70161574733446	48	LAML_PAAD_SKCM	5	1.2	low	GO:BP
GOBP_CELL_ACTIVATION	2.18180106315426e-23	-0.729220464574678	-1.99686218220255	287	LAML_PAAD_SKCM	5	1.2	low	GO:BP
GOBP_CELL_ACTIVATION_INVOLVED_IN_IMMUNE_RESPONSE	0.000495986342883727	-0.717242358777353	-1.74108232922537	50	LAML_PAAD_SKCM	5	1.2	low	GO:BP
GOBP_CELL_CHEMOTAXIS	0.000403350797614386	-0.629725919949231	-1.6491097339407	110	LAML_PAAD_SKCM	5	1.2	low	GO:BP
GOBP_CELL_KILLING	0.00328988837778229	-0.736237731104472	-1.72763164054209	40	LAML_PAAD_SKCM	5	1.2	low	GO:BP
GOBP_CELL_MORPHOGENESIS	0.000259288227486575	0.373015349064502	1.3640305191127	322	LAML_PAAD_SKCM	5	1.2	low	GO:BP
GOBP_CELL_MORPHOGENESIS_INVOLVED_IN_DIFFERENTIATION	0.001107378163662	0.393043032282558	1.42759117341978	240	LAML_PAAD_SKCM	5	1.2	low	GO:BP
GOBP_CELL_MORPHOGENESIS_INVOLVED_IN_NEURON_DIFFERENTIATION	0.00021682624420592	0.448261346371629	1.63135822868728	191	LAML_PAAD_SKCM	5	1.2	low	GO:BP
GOBP_CELL_PART_MORPHOGENESIS	1.45605597493503e-05	0.451093698747104	1.61386735990023	223	LAML_PAAD_SKCM	5	1.2	low	GO:BP
GOBP_CELL_RECOGNITION	4.72467305092373e-11	-0.756994068658699	-1.98239622606146	110	LAML_PAAD_SKCM	5	1.2	low	GO:BP
GOBP_CENTRAL_NERVOUS_SYSTEM_DEVELOPMENT	6.20150365477862e-05	0.406326458874264	1.47291378077984	291	LAML_PAAD_SKCM	5	1.2	low	GO:BP
GOBP_COMPLEMENT_ACTIVATION	2.23444685330966e-15	-0.843241653102217	-2.16300499799415	85	LAML_PAAD_SKCM	5	1.2	low	GO:BP
GOBP_CYTOKINE_MEDIATED_SIGNALING_PATHWAY	0.000103538264174908	-0.645407793996102	-1.6978016033083	113	LAML_PAAD_SKCM	5	1.2	low	GO:BP
GOBP_CYTOKINE_PRODUCTION	0.00154670457822518	-0.581102219364653	-1.5541767383338	157	LAML_PAAD_SKCM	5	1.2	low	GO:BP
GOBP_CYTOSKELETON_ORGANIZATION	0.00463095127468317	0.368972621103478	1.32321987248802	278	LAML_PAAD_SKCM	5	1.2	low	GO:BP
GOBP_DEFENSE_RESPONSE	2.03567504365424e-26	-0.692372246023901	-1.91407511753257	428	LAML_PAAD_SKCM	5	1.2	low	GO:BP
GOBP_DEFENSE_RESPONSE_TO_BACTERIUM	4.03780066240062e-15	-0.76501958839404	-2.0312449087044	138	LAML_PAAD_SKCM	5	1.2	low	GO:BP
GOBP_DEFENSE_RESPONSE_TO_OTHER_ORGANISM	4.51479750423298e-26	-0.754269550388684	-2.06105511648265	266	LAML_PAAD_SKCM	5	1.2	low	GO:BP
GOBP_DEFENSE_RESPONSE_TO_SYMBIONT	0.00328988837778229	-0.774922100923478	-1.72003687381114	28	LAML_PAAD_SKCM	5	1.2	low	GO:BP
GOBP_DENDRITE_DEVELOPMENT	0.00412256056124448	0.563585256331904	1.76764397813	65	LAML_PAAD_SKCM	5	1.2	low	GO:BP
GOBP_ENDOCYTOSIS	5.06651468505239e-11	-0.688780795284022	-1.85900612388252	186	LAML_PAAD_SKCM	5	1.2	low	GO:BP
GOBP_GRANULOCYTE_CHEMOTAXIS	0.00267579653366552	-0.692295133009568	-1.69054862384629	52	LAML_PAAD_SKCM	5	1.2	low	GO:BP
GOBP_GRANULOCYTE_MIGRATION	0.000480618429905452	-0.705073059654303	-1.73447893440359	61	LAML_PAAD_SKCM	5	1.2	low	GO:BP
GOBP_HEAD_DEVELOPMENT	0.000124838524022861	0.432071849336684	1.55293202174358	212	LAML_PAAD_SKCM	5	1.2	low	GO:BP
GOBP_HUMORAL_IMMUNE_RESPONSE	3.18367334143945e-21	-0.79940285275032	-2.13318238844561	154	LAML_PAAD_SKCM	5	1.2	low	GO:BP
GOBP_HUMORAL_IMMUNE_RESPONSE_MEDIATED_BY_CIRCULATING_IMMUNOGLOBULIN	3.9475834356136e-16	-0.865705958353738	-2.19525848565171	78	LAML_PAAD_SKCM	5	1.2	low	GO:BP
GOBP_IMMUNE_EFFECTOR_PROCESS	1.02350462242399e-25	-0.799415206578431	-2.15760627289456	186	LAML_PAAD_SKCM	5	1.2	low	GO:BP
GOBP_IMMUNE_RESPONSE	1.39123672147224e-47	-0.802064018187035	-2.21888880462651	455	LAML_PAAD_SKCM	5	1.2	low	GO:BP
GOBP_IMMUNE_RESPONSE_REGULATING_CELL_SURFACE_RECEPTOR_SIGNALING_PATHWAY	3.1645893878785e-23	-0.8721678371086	-2.27322901307658	102	LAML_PAAD_SKCM	5	1.2	low	GO:BP
GOBP_IMMUNE_RESPONSE_REGULATING_SIGNALING_PATHWAY	2.26855439306945e-24	-0.84324334970576	-2.23339883925053	130	LAML_PAAD_SKCM	5	1.2	low	GO:BP
GOBP_IMMUNE_SYSTEM_DEVELOPMENT	0.00099643832328518	-0.574787537497161	-1.55025171266488	185	LAML_PAAD_SKCM	5	1.2	low	GO:BP
GOBP_IMMUNOGLOBULIN_PRODUCTION	4.23613647167517e-22	-0.917588750635953	-2.30232850889686	70	LAML_PAAD_SKCM	5	1.2	low	GO:BP
GOBP_INFLAMMATORY_RESPONSE	4.32446447476714e-08	-0.635629455391605	-1.72345932261361	210	LAML_PAAD_SKCM	5	1.2	low	GO:BP
GOBP_INNATE_IMMUNE_RESPONSE	1.87290818362261e-23	-0.768796720503147	-2.08561667125494	212	LAML_PAAD_SKCM	5	1.2	low	GO:BP
GOBP_LEUKOCYTE_CELL_CELL_ADHESION	6.30011767879098e-06	-0.724174576689497	-1.84212540968848	80	LAML_PAAD_SKCM	5	1.2	low	GO:BP
GOBP_LEUKOCYTE_CHEMOTAXIS	0.00456711758337714	-0.624481810170907	-1.60186261149076	85	LAML_PAAD_SKCM	5	1.2	low	GO:BP
GOBP_LEUKOCYTE_DIFFERENTIATION	4.50328116052676e-05	-0.663309006538375	-1.736424254038	109	LAML_PAAD_SKCM	5	1.2	low	GO:BP
GOBP_LEUKOCYTE_MEDIATED_CYTOTOXICITY	0.00595114803870295	-0.769898259585258	-1.6986583577531	27	LAML_PAAD_SKCM	5	1.2	low	GO:BP
GOBP_LEUKOCYTE_MEDIATED_IMMUNITY	3.06306954740544e-23	-0.83556738207289	-2.21306841244389	130	LAML_PAAD_SKCM	5	1.2	low	GO:BP
GOBP_LEUKOCYTE_MIGRATION	0.000118048420500002	-0.630671506290224	-1.6701476037557	126	LAML_PAAD_SKCM	5	1.2	low	GO:BP
GOBP_LEUKOCYTE_PROLIFERATION	0.00240039346298196	-0.661300459160174	-1.65927372040669	70	LAML_PAAD_SKCM	5	1.2	low	GO:BP
GOBP_LYMPHOCYTE_ACTIVATION	9.57380422373274e-26	-0.800343312726613	-2.16077551381849	187	LAML_PAAD_SKCM	5	1.2	low	GO:BP
GOBP_LYMPHOCYTE_ACTIVATION_INVOLVED_IN_IMMUNE_RESPONSE	0.00403931351052402	-0.780629989485898	-1.7223362170831	27	LAML_PAAD_SKCM	5	1.2	low	GO:BP
GOBP_LYMPHOCYTE_MEDIATED_IMMUNITY	2.22512969731003e-22	-0.858194378188217	-2.24791472527635	106	LAML_PAAD_SKCM	5	1.2	low	GO:BP
GOBP_MEMBRANE_INVAGINATION	1.26313764880829e-15	-0.864092243469529	-2.17035194029605	71	LAML_PAAD_SKCM	5	1.2	low	GO:BP
GOBP_MEMBRANE_ORGANIZATION	1.29664698550634e-11	-0.715304531925956	-1.91925980700421	166	LAML_PAAD_SKCM	5	1.2	low	GO:BP
GOBP_MICROTUBULE_BASED_MOVEMENT	0.00570641218138912	0.613365357414073	1.8631275559244	51	LAML_PAAD_SKCM	5	1.2	low	GO:BP
GOBP_MICROTUBULE_BASED_PROCESS	7.69055016109238e-05	0.552532800891526	1.83120861913253	108	LAML_PAAD_SKCM	5	1.2	low	GO:BP
GOBP_MICROTUBULE_CYTOSKELETON_ORGANIZATION	0.000495986342883727	0.578612295521656	1.88495201279419	75	LAML_PAAD_SKCM	5	1.2	low	GO:BP
GOBP_MONONUCLEAR_CELL_DIFFERENTIATION	2.95473714700421e-05	-0.700935847785816	-1.79797539229268	85	LAML_PAAD_SKCM	5	1.2	low	GO:BP
GOBP_MONONUCLEAR_CELL_MIGRATION	0.00229867808572887	-0.682794302647302	-1.67203777298351	59	LAML_PAAD_SKCM	5	1.2	low	GO:BP
GOBP_MYELOID_LEUKOCYTE_ACTIVATION	0.00328988837778229	-0.670797226103732	-1.67895504120001	67	LAML_PAAD_SKCM	5	1.2	low	GO:BP
GOBP_MYELOID_LEUKOCYTE_MIGRATION	0.000207218070487865	-0.663076636230551	-1.70534038786575	89	LAML_PAAD_SKCM	5	1.2	low	GO:BP
GOBP_NEGATIVE_REGULATION_OF_IMMUNE_SYSTEM_PROCESS	0.00697104499287617	-0.608963139489675	-1.56927761441487	95	LAML_PAAD_SKCM	5	1.2	low	GO:BP
GOBP_NEUTROPHIL_CHEMOTAXIS	0.00243154444055608	-0.723034097551163	-1.71940321287176	44	LAML_PAAD_SKCM	5	1.2	low	GO:BP
GOBP_NEUTROPHIL_MIGRATION	0.000495986342883727	-0.730565321120744	-1.78115844928662	53	LAML_PAAD_SKCM	5	1.2	low	GO:BP
GOBP_PATTERN_SPECIFICATION_PROCESS	0.000190608890470389	0.46838227886417	1.68638363000168	163	LAML_PAAD_SKCM	5	1.2	low	GO:BP
GOBP_PHAGOCYTOSIS	4.96313551121076e-17	-0.811013130167039	-2.13117047717631	112	LAML_PAAD_SKCM	5	1.2	low	GO:BP
GOBP_PHAGOCYTOSIS_RECOGNITION	2.39599356086079e-15	-0.864257707313072	-2.16617097050121	69	LAML_PAAD_SKCM	5	1.2	low	GO:BP
GOBP_POSITIVE_REGULATION_OF_B_CELL_ACTIVATION	1.05773886144303e-19	-0.915040330613546	-2.26488397614506	63	LAML_PAAD_SKCM	5	1.2	low	GO:BP
GOBP_POSITIVE_REGULATION_OF_CELL_ACTIVATION	1.38554694847713e-20	-0.825040214270116	-2.1848758396756	126	LAML_PAAD_SKCM	5	1.2	low	GO:BP
GOBP_POSITIVE_REGULATION_OF_CELL_ADHESION	0.00162839566836731	-0.60907574911722	-1.60508328997851	118	LAML_PAAD_SKCM	5	1.2	low	GO:BP
GOBP_POSITIVE_REGULATION_OF_CELL_CELL_ADHESION	0.000495986342883727	-0.682363260893242	-1.71324046304229	72	LAML_PAAD_SKCM	5	1.2	low	GO:BP
GOBP_POSITIVE_REGULATION_OF_CELL_KILLING	0.00584772235560457	-0.865799114522444	-1.68768243456684	15	LAML_PAAD_SKCM	5	1.2	low	GO:BP
GOBP_POSITIVE_REGULATION_OF_CYTOKINE_PRODUCTION	0.00560835375683227	-0.608731496085398	-1.57721888723818	98	LAML_PAAD_SKCM	5	1.2	low	GO:BP
GOBP_POSITIVE_REGULATION_OF_DEFENSE_RESPONSE	0.00121660793118574	-0.671342099080765	-1.68556913099819	72	LAML_PAAD_SKCM	5	1.2	low	GO:BP
GOBP_POSITIVE_REGULATION_OF_IMMUNE_EFFECTOR_PROCESS	0.000331135874009589	-0.748436532863936	-1.79510189294431	47	LAML_PAAD_SKCM	5	1.2	low	GO:BP
GOBP_POSITIVE_REGULATION_OF_IMMUNE_RESPONSE	4.51479750423298e-26	-0.825127474940037	-2.21185256169453	160	LAML_PAAD_SKCM	5	1.2	low	GO:BP
GOBP_POSITIVE_REGULATION_OF_IMMUNE_SYSTEM_PROCESS	3.55993885199592e-29	-0.778466423331982	-2.12184095838589	247	LAML_PAAD_SKCM	5	1.2	low	GO:BP
GOBP_POSITIVE_REGULATION_OF_INNATE_IMMUNE_RESPONSE	0.00771152878651198	-0.817442775694202	-1.68265381513218	19	LAML_PAAD_SKCM	5	1.2	low	GO:BP
GOBP_POSITIVE_REGULATION_OF_LEUKOCYTE_CELL_CELL_ADHESION	2.36831251596389e-05	-0.762714024748623	-1.85146330872856	50	LAML_PAAD_SKCM	5	1.2	low	GO:BP
GOBP_POSITIVE_REGULATION_OF_LEUKOCYTE_PROLIFERATION	0.00595114803870295	-0.768888251821256	-1.69642993586962	27	LAML_PAAD_SKCM	5	1.2	low	GO:BP
GOBP_POSITIVE_REGULATION_OF_RESPONSE_TO_BIOTIC_STIMULUS	0.00889185873910668	-0.753311277394177	-1.67206893832508	28	LAML_PAAD_SKCM	5	1.2	low	GO:BP
GOBP_POSITIVE_REGULATION_OF_RESPONSE_TO_EXTERNAL_STIMULUS	0.000252765861943637	-0.645216727849593	-1.68906190675138	109	LAML_PAAD_SKCM	5	1.2	low	GO:BP
GOBP_PRODUCTION_OF_MOLECULAR_MEDIATOR_OF_IMMUNE_RESPONSE	4.22438314139911e-20	-0.863555543859221	-2.23068564617595	96	LAML_PAAD_SKCM	5	1.2	low	GO:BP
GOBP_REGIONALIZATION	0.00188257668961051	0.46331406741029	1.60154210269708	134	LAML_PAAD_SKCM	5	1.2	low	GO:BP
GOBP_REGULATION_OF_ADAPTIVE_IMMUNE_RESPONSE	0.00670871641326983	-0.786700965195349	-1.71678931233847	25	LAML_PAAD_SKCM	5	1.2	low	GO:BP
GOBP_REGULATION_OF_B_CELL_ACTIVATION	9.27861153041063e-23	-0.91121672047189	-2.29593321866831	74	LAML_PAAD_SKCM	5	1.2	low	GO:BP
GOBP_REGULATION_OF_CELL_ACTIVATION	1.33871631652468e-20	-0.765901405145936	-2.06972262896976	192	LAML_PAAD_SKCM	5	1.2	low	GO:BP
GOBP_REGULATION_OF_CELL_CELL_ADHESION	0.000403350797614386	-0.630557296229526	-1.6600834699164	117	LAML_PAAD_SKCM	5	1.2	low	GO:BP
GOBP_REGULATION_OF_CELL_KILLING	0.00853553338345367	-0.786239409582299	-1.68450741503546	23	LAML_PAAD_SKCM	5	1.2	low	GO:BP
GOBP_REGULATION_OF_DEFENSE_RESPONSE	4.57201510800412e-05	-0.640622579037251	-1.69604507663405	134	LAML_PAAD_SKCM	5	1.2	low	GO:BP
GOBP_REGULATION_OF_IMMUNE_EFFECTOR_PROCESS	3.15759626948573e-05	-0.71018358699015	-1.79364878598071	76	LAML_PAAD_SKCM	5	1.2	low	GO:BP
GOBP_REGULATION_OF_IMMUNE_RESPONSE	6.58715972646771e-28	-0.789447258712292	-2.14275705567065	218	LAML_PAAD_SKCM	5	1.2	low	GO:BP
GOBP_REGULATION_OF_IMMUNE_SYSTEM_PROCESS	5.80549845512977e-27	-0.719910649177175	-1.98302223178428	352	LAML_PAAD_SKCM	5	1.2	low	GO:BP
GOBP_REGULATION_OF_INFLAMMATORY_RESPONSE	0.00412256056124448	-0.613083544266411	-1.57871176982754	94	LAML_PAAD_SKCM	5	1.2	low	GO:BP
GOBP_REGULATION_OF_INNATE_IMMUNE_RESPONSE	0.000200332747512174	-0.798320813860344	-1.84179460290255	35	LAML_PAAD_SKCM	5	1.2	low	GO:BP
GOBP_REGULATION_OF_LEUKOCYTE_MEDIATED_IMMUNITY	0.00212831333079689	-0.730462557217641	-1.73650131598262	43	LAML_PAAD_SKCM	5	1.2	low	GO:BP
GOBP_REGULATION_OF_LEUKOCYTE_PROLIFERATION	0.00978628785499716	-0.669754601709069	-1.63580034082982	54	LAML_PAAD_SKCM	5	1.2	low	GO:BP
GOBP_REGULATION_OF_LYMPHOCYTE_ACTIVATION	2.93423958751741e-22	-0.817672962272405	-2.17446441400478	141	LAML_PAAD_SKCM	5	1.2	low	GO:BP
GOBP_REGULATION_OF_LYMPHOCYTE_DIFFERENTIATION	0.00636440818319203	-0.762430987816768	-1.70309062592137	29	LAML_PAAD_SKCM	5	1.2	low	GO:BP
GOBP_REGULATION_OF_LYMPHOCYTE_MEDIATED_IMMUNITY	0.000495986342883727	-0.807099805749525	-1.80287020769061	29	LAML_PAAD_SKCM	5	1.2	low	GO:BP
GOBP_REGULATION_OF_NEURON_DIFFERENTIATION	0.00124682695352312	0.608153588050778	1.88540069099999	61	LAML_PAAD_SKCM	5	1.2	low	GO:BP
GOBP_REGULATION_OF_RESPONSE_TO_BIOTIC_STIMULUS	0.00099643832328518	-0.711752120326637	-1.73806157253636	52	LAML_PAAD_SKCM	5	1.2	low	GO:BP
GOBP_REGULATION_OF_RESPONSE_TO_EXTERNAL_STIMULUS	0.00101439024604478	-0.550311690524322	-1.49828393192779	226	LAML_PAAD_SKCM	5	1.2	low	GO:BP
GOBP_REGULATION_OF_T_CELL_ACTIVATION	0.000180065459090742	-0.716869636172684	-1.78818495463114	66	LAML_PAAD_SKCM	5	1.2	low	GO:BP
GOBP_REGULATION_OF_T_CELL_DIFFERENTIATION	0.00421787487427502	-0.800308031565808	-1.71464924939497	23	LAML_PAAD_SKCM	5	1.2	low	GO:BP
GOBP_RESPONSE_TO_BACTERIUM	2.87131629832567e-19	-0.720300906196175	-1.96330107416558	247	LAML_PAAD_SKCM	5	1.2	low	GO:BP
GOBP_RESPONSE_TO_CHEMOKINE	0.000885201900427428	-0.762313733094574	-1.78461954812426	39	LAML_PAAD_SKCM	5	1.2	low	GO:BP
GOBP_RESPONSE_TO_CYTOKINE	0.00143626080899649	-0.555335885737183	-1.5032574241482	197	LAML_PAAD_SKCM	5	1.2	low	GO:BP
GOBP_RESPONSE_TO_MOLECULE_OF_BACTERIAL_ORIGIN	0.0021320947880267	-0.627164396577762	-1.62497839859926	98	LAML_PAAD_SKCM	5	1.2	low	GO:BP
GOBP_RESPONSE_TO_TUMOR_NECROSIS_FACTOR	0.00338062465868073	-0.688045341031053	-1.68017085338634	52	LAML_PAAD_SKCM	5	1.2	low	GO:BP
GOBP_RESPONSE_TO_VIRUS	0.00124682695352312	-0.723395091046862	-1.7350407686752	47	LAML_PAAD_SKCM	5	1.2	low	GO:BP
GOBP_SENSORY_ORGAN_DEVELOPMENT	0.000709017569298136	0.438016451792645	1.59763110377171	182	LAML_PAAD_SKCM	5	1.2	low	GO:BP
GOBP_T_CELL_ACTIVATION	1.25350276877914e-06	-0.716416376149741	-1.84621197943609	93	LAML_PAAD_SKCM	5	1.2	low	GO:BP
GOBP_T_CELL_DIFFERENTIATION	0.000126307570576752	-0.76864972106922	-1.82787894022644	44	LAML_PAAD_SKCM	5	1.2	low	GO:BP
GOBP_VESICLE_MEDIATED_TRANSPORT	6.399326209568e-11	-0.618856410478728	-1.70223944818451	327	LAML_PAAD_SKCM	5	1.2	low	GO:BP
GOCC_BLOOD_MICROPARTICLE	5.82521449195338e-08	-0.771420272221652	-1.93304687692993	72	LAML_PAAD_SKCM	5	1.2	low	GO:CC
GOCC_CELL_BODY	0.000916386412518359	0.459736856543171	1.60562755768276	149	LAML_PAAD_SKCM	5	1.2	low	GO:CC
GOCC_CELL_SURFACE	4.94377308259347e-16	-0.648838719281973	-1.79548030568508	363	LAML_PAAD_SKCM	5	1.2	low	GO:CC
GOCC_CHROMATIN	0.00039366223521899	0.393458866806995	1.44306137703197	249	LAML_PAAD_SKCM	5	1.2	low	GO:CC
GOCC_CHROMOSOME	0.000924743857808607	0.375940496460667	1.38611520427822	265	LAML_PAAD_SKCM	5	1.2	low	GO:CC
GOCC_CYTOPLASMIC_REGION	0.000916386412518359	0.69635135721616	1.9926805775324	39	LAML_PAAD_SKCM	5	1.2	low	GO:CC
GOCC_DENDRITIC_TREE	0.000924743857808607	0.430726645171198	1.50148614912085	158	LAML_PAAD_SKCM	5	1.2	low	GO:CC
GOCC_EXTERNAL_SIDE_OF_PLASMA_MEMBRANE	6.094298056849e-20	-0.760301241379798	-2.05253980115139	185	LAML_PAAD_SKCM	5	1.2	low	GO:CC
GOCC_IMMUNOGLOBULIN_COMPLEX	6.61863840391129e-48	-0.947483692180871	-2.47246818332295	117	LAML_PAAD_SKCM	5	1.2	low	GO:CC
GOCC_IMMUNOGLOBULIN_COMPLEX_CIRCULATING	2.11698408533682e-20	-0.925463495613648	-2.26172834960372	59	LAML_PAAD_SKCM	5	1.2	low	GO:CC
GOCC_INTERMEDIATE_FILAMENT_CYTOSKELETON	0.0099157891595776	0.561149793838633	1.71111597484867	55	LAML_PAAD_SKCM	5	1.2	low	GO:CC
GOCC_NEURON_TO_NEURON_SYNAPSE	9.61419037231517e-05	0.573313650262573	1.88472454058498	89	LAML_PAAD_SKCM	5	1.2	low	GO:CC
GOCC_POLYMERIC_CYTOSKELETAL_FIBER	0.00272680937861986	0.465234302120068	1.59864337030043	124	LAML_PAAD_SKCM	5	1.2	low	GO:CC
GOCC_POSTSYNAPSE	0.00589057789145349	0.412127007194136	1.44462888679696	164	LAML_PAAD_SKCM	5	1.2	low	GO:CC
GOCC_SIDE_OF_MEMBRANE	6.094298056849e-20	-0.736164624567205	-2.00043593456342	223	LAML_PAAD_SKCM	5	1.2	low	GO:CC
GOCC_SOMATODENDRITIC_COMPARTMENT	7.17361610446211e-05	0.434105488340845	1.55285891747631	219	LAML_PAAD_SKCM	5	1.2	low	GO:CC
GOCC_SPECIFIC_GRANULE	0.000351077798353291	-0.749088735798983	-1.76871234186281	43	LAML_PAAD_SKCM	5	1.2	low	GO:CC
GOCC_SPECIFIC_GRANULE_MEMBRANE	0.00589057789145349	-0.811484421954262	-1.68736878215417	20	LAML_PAAD_SKCM	5	1.2	low	GO:CC
GOCC_SUPRAMOLECULAR_COMPLEX	0.000264407494293699	0.416764214180235	1.48202901962173	221	LAML_PAAD_SKCM	5	1.2	low	GO:CC
GOCC_SUPRAMOLECULAR_POLYMER	0.000714610873621372	0.413833068307955	1.47270057520439	198	LAML_PAAD_SKCM	5	1.2	low	GO:CC
REACTOME_DEVELOPMENTAL_BIOLOGY	2.7089774188265e-06	-0.706348051502916	-1.22566487417966	273	LAML_PAAD_SKCM	8	2.6	low	CP:REACTOME
REACTOME_FORMATION_OF_THE_CORNIFIED_ENVELOPE	2.17460446161269e-11	-0.911185992036121	-1.54486502486101	62	LAML_PAAD_SKCM	8	2.6	low	CP:REACTOME
REACTOME_KERATINIZATION	2.17460446161269e-11	-0.9074379410385	-1.53859850125637	63	LAML_PAAD_SKCM	8	2.6	low	CP:REACTOME
REACTOME_NEUTROPHIL_DEGRANULATION	0.00379706624639009	-0.729000328500231	-1.24736638311637	99	LAML_PAAD_SKCM	8	2.6	low	CP:REACTOME
GOBP_EPIDERMAL_CELL_DIFFERENTIATION	7.48476073960883e-07	-0.843402135975326	-1.4367706846407	71	LAML_PAAD_SKCM	8	2.6	low	GO:BP
GOBP_EPIDERMIS_DEVELOPMENT	5.98129885266961e-11	-0.829920003031957	-1.42919999219039	125	LAML_PAAD_SKCM	8	2.6	low	GO:BP
GOBP_EPITHELIAL_CELL_DIFFERENTIATION	7.56487800292279e-10	-0.755781208720983	-1.30948675361215	243	LAML_PAAD_SKCM	8	2.6	low	GO:BP
GOBP_EPITHELIUM_DEVELOPMENT	8.10773654125304e-09	-0.709699678852679	-1.2349253672827	396	LAML_PAAD_SKCM	8	2.6	low	GO:BP
GOBP_KERATINIZATION	7.45107568721714e-05	-0.933406608174058	-1.52403199472896	26	LAML_PAAD_SKCM	8	2.6	low	GO:BP
GOBP_KERATINOCYTE_DIFFERENTIATION	1.88506381045668e-06	-0.872973232189124	-1.4745915808188	54	LAML_PAAD_SKCM	8	2.6	low	GO:BP
GOBP_PEPTIDE_CROSS_LINKING	2.4721242638086e-05	-0.948692563979809	-1.5480863927124	24	LAML_PAAD_SKCM	8	2.6	low	GO:BP
GOBP_SKIN_DEVELOPMENT	7.56487800292279e-10	-0.829625689901978	-1.42672283385325	114	LAML_PAAD_SKCM	8	2.6	low	GO:BP
GOCC_CORNIFIED_ENVELOPE	1.33375630518778e-07	-0.952252074838739	-1.56940061650631	30	LAML_PAAD_SKCM	8	2.6	low	GO:CC
GOCC_INTERMEDIATE_FILAMENT	0.00337844269355292	-0.808787144931681	-1.35740542703581	47	LAML_PAAD_SKCM	8	2.6	low	GO:CC
GOCC_INTERMEDIATE_FILAMENT_CYTOSKELETON	0.00150147631310702	-0.808239366892061	-1.36141298151581	55	LAML_PAAD_SKCM	8	2.6	low	GO:CC
GOCC_KERATIN_FILAMENT	0.00337844269355292	-0.905702223400089	-1.46529213380874	21	LAML_PAAD_SKCM	8	2.6	low	GO:CC
GOCC_POLYMERIC_CYTOSKELETAL_FIBER	0.00342000362359064	-0.716104492654338	-1.2286169747924	124	LAML_PAAD_SKCM	8	2.6	low	GO:CC
GOCC_SECRETORY_GRANULE	0.00337844269355292	-0.679953698231208	-1.17713937620236	228	LAML_PAAD_SKCM	8	2.6	low	GO:CC
GOCC_SECRETORY_VESICLE	0.0040689557138554	-0.670603742000792	-1.16355717466121	262	LAML_PAAD_SKCM	8	2.6	low	GO:CC
GOCC_SUPRAMOLECULAR_COMPLEX	0.00504140917588853	-0.673344724475865	-1.16563997032001	221	LAML_PAAD_SKCM	8	2.6	low	GO:CC
