## Supplementary table 3 for "MOTL: enhancing multi-omics matrix factorization with transfer learning"

pathway	padj	ES	NES	size	k	subcategory	Groups	METHOD
KEGG_CELL_CYCLE	1.64E-16	-0.6396251558	-4.262651912	63	Factor1	CP:KEGG	Case_vs_Normal	MOFA
KEGG_NEUROACTIVE_LIGAND_RECEPTOR_INTERACTION	1.56E-09	0.4690434873	2.477417165	109	Factor1	CP:KEGG	Case_vs_Normal	MOFA
KEGG_SMALL_CELL_LUNG_CANCER	1.56E-09	-0.6303909588	-3.520703628	36	Factor1	CP:KEGG	Case_vs_Normal	MOFA
KEGG_ECM_RECEPTOR_INTERACTION	3.76E-09	-0.5054200528	-3.276683816	58	Factor1	CP:KEGG	Case_vs_Normal	MOFA
KEGG_CYTOKINE_CYTOKINE_RECEPTOR_INTERACTION	4.04E-09	-0.5189092109	-2.57483096	88	Factor1	CP:KEGG	Case_vs_Normal	MOTL
KEGG_PATHWAYS_IN_CANCER	4.04E-09	-0.3438740233	-2.623166623	133	Factor1	CP:KEGG	Case_vs_Normal	MOFA
KEGG_HEMATOPOIETIC_CELL_LINEAGE	7.01E-09	0.6730769316	3.099083068	34	Factor6	CP:KEGG	Case_vs_Normal	MOTL
KEGG_CYTOKINE_CYTOKINE_RECEPTOR_INTERACTION	1.34E-08	0.587029877	2.368711861	88	Factor39	CP:KEGG	Case_vs_Normal	MOTL
REACTOME_CELL_CYCLE	2.06E-48	-0.6129589439	-5.35003763	212	Factor1	CP:REACTOME	Case_vs_Normal	MOFA
REACTOME_CELL_CYCLE_MITOTIC	2.06E-48	-0.6269787268	-5.11878889	189	Factor1	CP:REACTOME	Case_vs_Normal	MOFA
REACTOME_CELL_CYCLE_CHECKPOINTS	9.42E-28	-0.6654385699	-4.846991986	91	Factor1	CP:REACTOME	Case_vs_Normal	MOFA
REACTOME_M_PHASE	9.09E-27	-0.6005592063	-4.562047848	110	Factor1	CP:REACTOME	Case_vs_Normal	MOFA
REACTOME_MITOTIC_PROMETAPHASE	2.82E-20	-0.6127401858	-4.476604856	81	Factor1	CP:REACTOME	Case_vs_Normal	MOFA
REACTOME_MITOTIC_METAPHASE_AND_ANAPHASE	3.79E-20	-0.6295984284	-4.402481393	75	Factor1	CP:REACTOME	Case_vs_Normal	MOFA
REACTOME_S_PHASE	1.80E-16	-0.6751031027	-4.287971986	54	Factor1	CP:REACTOME	Case_vs_Normal	MOFA
REACTOME_MITOTIC_SPINDLE_CHECKPOINT	1.89E-14	-0.6943777486	-4.17440722	44	Factor1	CP:REACTOME	Case_vs_Normal	MOFA
REACTOME_DNA_REPAIR	1.51E-16	-0.6319505639	-4.144668556	64	Factor1	CP:REACTOME	Case_vs_Normal	MOFA
REACTOME_MITOTIC_G1_PHASE_AND_G1_S_TRANSITION	1.02E-16	-0.6272043479	-4.093504655	62	Factor1	CP:REACTOME	Case_vs_Normal	MOFA
REACTOME_DNA_REPLICATION	1.29E-13	-0.678970983	-4.081786	44	Factor1	CP:REACTOME	Case_vs_Normal	MOFA
REACTOME_COLLAGEN_FORMATION	6.02E-16	-0.6209580659	-4.072573896	64	Factor1	CP:REACTOME	Case_vs_Normal	MOFA
REACTOME_RESOLUTION_OF_SISTER_CHROMATID_COHESION	5.62E-14	-0.6241369801	-3.984901207	57	Factor1	CP:REACTOME	Case_vs_Normal	MOFA
REACTOME_G2_M_CHECKPOINTS	5.74E-13	-0.6831763362	-3.982989927	41	Factor1	CP:REACTOME	Case_vs_Normal	MOFA
REACTOME_EXTRACELLULAR_MATRIX_ORGANIZATION	3.84E-25	-0.4883132759	-3.980246122	173	Factor1	CP:REACTOME	Case_vs_Normal	MOFA
REACTOME_NON_INTEGRIN_MEMBRANE_ECM_INTERACTIONS	1.04E-12	-0.6642981737	-3.979215807	45	Factor1	CP:REACTOME	Case_vs_Normal	MOFA
REACTOME_COLLAGEN_BIOSYNTHESIS_AND_MODIFYING_ENZYMES	1.04E-12	-0.6172866382	-3.914483002	52	Factor1	CP:REACTOME	Case_vs_Normal	MOFA
REACTOME_SEPARATION_OF_SISTER_CHROMATIDS	4.49E-14	-0.5959893414	-3.886959816	60	Factor1	CP:REACTOME	Case_vs_Normal	MOFA
REACTOME_SUMOYLATION	4.94E-12	-0.6627850984	-3.864106864	41	Factor1	CP:REACTOME	Case_vs_Normal	MOFA
REACTOME_ASSEMBLY_OF_COLLAGEN_FIBRILS_AND_OTHER_MULTIMERIC_STRUCTURES	1.04E-12	-0.6756817069	-3.842822697	40	Factor1	CP:REACTOME	Case_vs_Normal	MOFA
REACTOME_ECM_PROTEOGLYCANS	6.88E-12	-0.5986889322	-3.796546861	52	Factor1	CP:REACTOME	Case_vs_Normal	MOFA
REACTOME_DNA_DOUBLE_STRAND_BREAK_REPAIR	5.92E-12	-0.6709660156	-3.754066624	39	Factor1	CP:REACTOME	Case_vs_Normal	MOFA
REACTOME_SYNTHESIS_OF_DNA	1.16E-11	-0.6797566244	-3.694004625	37	Factor1	CP:REACTOME	Case_vs_Normal	MOFA
REACTOME_DNA_STRAND_ELONGATION	1.05E-09	-0.7701535453	-3.587055342	22	Factor1	CP:REACTOME	Case_vs_Normal	MOFA
REACTOME_ACTIVATION_OF_ATR_IN_RESPONSE_TO_REPLICATION_STRESS	1.88E-09	-0.7719230694	-3.569878357	21	Factor1	CP:REACTOME	Case_vs_Normal	MOFA
REACTOME_LAMININ_INTERACTIONS	1.21E-09	-0.7434265045	-3.547156989	24	Factor1	CP:REACTOME	Case_vs_Normal	MOFA
REACTOME_HOMOLOGY_DIRECTED_REPAIR	3.41E-10	-0.6863036686	-3.544967649	31	Factor1	CP:REACTOME	Case_vs_Normal	MOFA
REACTOME_CHROMOSOME_MAINTENANCE	1.72E-09	-0.6883724485	-3.464363831	29	Factor1	CP:REACTOME	Case_vs_Normal	MOFA
REACTOME_SUMOYLATION_OF_DNA_DAMAGE_RESPONSE_AND_REPAIR_PROTEINS	1.13E-08	-0.7911786127	-3.424554685	18	Factor1	CP:REACTOME	Case_vs_Normal	MOFA
REACTOME_RHO_GTPASES_ACTIVATE_FORMINS	5.26E-11	-0.5303305552	-3.420944795	59	Factor1	CP:REACTOME	Case_vs_Normal	MOFA
REACTOME_DEGRADATION_OF_THE_EXTRACELLULAR_MATRIX	2.05E-11	-0.5091087908	-3.395549088	70	Factor1	CP:REACTOME	Case_vs_Normal	MOFA
REACTOME_INTEGRIN_CELL_SURFACE_INTERACTIONS	1.85E-09	-0.5303160099	-3.378917907	55	Factor1	CP:REACTOME	Case_vs_Normal	MOFA
REACTOME_COLLAGEN_DEGRADATION	4.54E-09	-0.6270299013	-3.353358861	35	Factor1	CP:REACTOME	Case_vs_Normal	MOFA
REACTOME_DNA_REPLICATION_PRE_INITIATION	1.13E-08	-0.668886911	-3.35107883	28	Factor1	CP:REACTOME	Case_vs_Normal	MOFA
REACTOME_TRANSCRIPTIONAL_REGULATION_BY_RUNX3	1.01E-08	-0.6744439171	-3.332367762	27	Factor1	CP:REACTOME	Case_vs_Normal	MOFA
REACTOME_COLLAGEN_CHAIN_TRIMERIZATION	2.30E-09	-0.6350830614	-3.323586649	34	Factor1	CP:REACTOME	Case_vs_Normal	MOFA
REACTOME_ACTIVATION_OF_THE_PRE_REPLICATIVE_COMPLEX	7.68E-08	-0.7109490392	-3.311305342	22	Factor1	CP:REACTOME	Case_vs_Normal	MOFA
REACTOME_HDR_THROUGH_HOMOLOGOUS_RECOMBINATION_HRR	1.35E-07	-0.7023964445	-3.271470908	22	Factor1	CP:REACTOME	Case_vs_Normal	MOFA
REACTOME_SYNDECAN_INTERACTIONS	1.26E-07	-0.6829031846	-3.2349659	23	Factor1	CP:REACTOME	Case_vs_Normal	MOFA
REACTOME_ELASTIC_FIBRE_FORMATION	5.26E-08	-0.6404876591	-3.223374621	29	Factor1	CP:REACTOME	Case_vs_Normal	MOFA
REACTOME_MITOTIC_G2_G2_M_PHASES	3.75E-09	-0.50038172	-3.192746699	56	Factor1	CP:REACTOME	Case_vs_Normal	MOFA
REACTOME_MITOTIC_PROPHASE	2.12E-07	-0.6481424417	-3.189117898	26	Factor1	CP:REACTOME	Case_vs_Normal	MOFA
REACTOME_MET_PROMOTES_CELL_MOTILITY	2.38E-07	-0.6592519574	-3.181231165	25	Factor1	CP:REACTOME	Case_vs_Normal	MOFA
REACTOME_G1_S_SPECIFIC_TRANSCRIPTION	1.19E-06	-0.7301205893	-3.160269811	18	Factor1	CP:REACTOME	Case_vs_Normal	MOFA
REACTOME_HOMOLOGOUS_DNA_PAIRING_AND_STRAND_EXCHANGE	3.49E-07	-0.7697321028	-3.15922495	16	Factor1	CP:REACTOME	Case_vs_Normal	MOFA
REACTOME_MET_ACTIVATES_PTK2_SIGNALING	4.53E-07	-0.6635700056	-3.143383116	23	Factor1	CP:REACTOME	Case_vs_Normal	MOFA
REACTOME_NUCLEAR_ENVELOPE_BREAKDOWN	2.57E-06	-0.7152658542	-3.095972253	18	Factor1	CP:REACTOME	Case_vs_Normal	MOFA
REACTOME_MOLECULES_ASSOCIATED_WITH_ELASTIC_FIBRES	1.70E-06	-0.6420650651	-3.041512527	23	Factor1	CP:REACTOME	Case_vs_Normal	MOFA
REACTOME_CROSSLINKING_OF_COLLAGEN_FIBRILS	8.14E-06	-0.7445087679	-3.041079488	15	Factor1	CP:REACTOME	Case_vs_Normal	MOFA
REACTOME_FORMATION_OF_THE_CORNIFIED_ENVELOPE	1.54E-12	-0.6917688497	-3.020737101	52	Factor1	CP:REACTOME	Case_vs_Normal	MOTL
REACTOME_KERATINIZATION	1.54E-12	-0.6917688497	-3.020737101	52	Factor1	CP:REACTOME	Case_vs_Normal	MOTL
REACTOME_PROCESSING_OF_DNA_DOUBLE_STRAND_BREAK_ENDS	8.74E-06	-0.6912476607	-2.992011383	18	Factor1	CP:REACTOME	Case_vs_Normal	MOFA
REACTOME_SWITCHING_OF_ORIGINS_TO_A_POST_REPLICATIVE_STATE	9.00E-06	-0.6661341809	-2.990872282	20	Factor1	CP:REACTOME	Case_vs_Normal	MOFA
REACTOME_G0_AND_EARLY_G1	2.50E-05	-0.7188256168	-2.936172054	15	Factor1	CP:REACTOME	Case_vs_Normal	MOFA
REACTOME_G2_M_DNA_DAMAGE_CHECKPOINT	1.60E-05	-0.6775656832	-2.932790014	18	Factor1	CP:REACTOME	Case_vs_Normal	MOFA
REACTOME_ESTROGEN_DEPENDENT_GENE_EXPRESSION	9.93E-06	-0.6221454611	-2.897695158	22	Factor1	CP:REACTOME	Case_vs_Normal	MOFA
REACTOME_TRANSCRIPTIONAL_REGULATION_BY_RUNX2	1.31E-06	-0.5402590281	-2.889307824	35	Factor1	CP:REACTOME	Case_vs_Normal	MOFA
REACTOME_DISEASES_OF_PROGRAMMED_CELL_DEATH	3.72E-05	-0.6572487518	-2.844849767	18	Factor1	CP:REACTOME	Case_vs_Normal	MOFA
REACTOME_ORC1_REMOVAL_FROM_CHROMATIN	4.16E-05	-0.6533066857	-2.827786843	18	Factor1	CP:REACTOME	Case_vs_Normal	MOFA
REACTOME_APC_C_MEDIATED_DEGRADATION_OF_CELL_CYCLE_PROTEINS	4.36E-05	-0.6071732459	-2.807967161	21	Factor1	CP:REACTOME	Case_vs_Normal	MOFA
REACTOME_SIGNALING_BY_INTERLEUKINS	1.53E-11	-0.5626306516	-2.757105669	82	Factor1	CP:REACTOME	Case_vs_Normal	MOTL
REACTOME_TELOMERE_C_STRAND_LAGGING_STRAND_SYNTHESIS	0.0001333609404	-0.6723734179	-2.746429723	15	Factor1	CP:REACTOME	Case_vs_Normal	MOFA
REACTOME_TELOMERE_MAINTENANCE	4.16E-05	-0.6244908306	-2.737927673	19	Factor1	CP:REACTOME	Case_vs_Normal	MOFA
REACTOME_INTERLEUKIN_4_AND_INTERLEUKIN_13_SIGNALING	6.32E-08	-0.668389239	-2.727641508	36	Factor1	CP:REACTOME	Case_vs_Normal	MOTL
REACTOME_EXTENSION_OF_TELOMERES	0.0001110351906	-0.6295299023	-2.724870898	18	Factor1	CP:REACTOME	Case_vs_Normal	MOFA
REACTOME_RNA_POLYMERASE_II_TRANSCRIPTION	1.14E-12	-0.2955595672	-2.70462295	259	Factor1	CP:REACTOME	Case_vs_Normal	MOFA
REACTOME_PROCESSING_OF_CAPPED_INTRON_CONTAINING_PRE_MRNA	8.82E-05	-0.6509417096	-2.671671458	16	Factor1	CP:REACTOME	Case_vs_Normal	MOFA
REACTOME_CYTOKINE_SIGNALING_IN_IMMUNE_SYSTEM	7.83E-11	-0.5145399226	-2.669178932	111	Factor1	CP:REACTOME	Case_vs_Normal	MOTL
REACTOME_PARASITE_INFECTION	4.69E-06	-0.8065203149	-2.635619103	15	Factor2	CP:REACTOME	Case_vs_Normal	MOTL
REACTOME_CELL_CYCLE	1.16E-06	-0.697469647	-2.612826337	25	Factor1	CP:REACTOME	Case_vs_Normal	MOTL
GOBP_ACIDIC_AMINO_ACID_TRANSPORT	6.41E-05	0.635806573	2.352158005	27	Factor1	GO:BP	Case_vs_Normal	MOTL
GOBP_ACTION_POTENTIAL	0.0005642275026	0.4607542834	2.072249817	58	Factor1	GO:BP	Case_vs_Normal	MOTL
GOBP_ACTIVATION_OF_IMMUNE_RESPONSE	1.90E-05	-0.4528379517	-2.237969717	78	Factor1	GO:BP	Case_vs_Normal	MOTL
GOBP_ADAPTIVE_IMMUNE_RESPONSE	8.67E-11	-0.5347057079	-2.757471415	99	Factor1	GO:BP	Case_vs_Normal	MOTL
GOBP_ADAPTIVE_IMMUNE_RESPONSE_BASED_ON_SOMATIC_RECOMBINATION_OF_IMMUNE_RECEPTORS_BUILT_FROM_IMMUNOGLOBULIN_SUPERFAMILY_DOMAINS	1.70E-05	-0.492752269	-2.314683748	62	Factor1	GO:BP	Case_vs_Normal	MOTL
GOBP_ADULT_BEHAVIOR	0.0003194498159	0.4536872895	2.092761257	64	Factor1	GO:BP	Case_vs_Normal	MOTL
GOBP_ALPHA_BETA_T_CELL_ACTIVATION	0.001825118373	-0.5651050594	-2.117664004	24	Factor1	GO:BP	Case_vs_Normal	MOTL
GOBP_AMINE_TRANSPORT	0.0005126471782	0.468508108	2.090567176	56	Factor1	GO:BP	Case_vs_Normal	MOTL
GOBP_AMINO_ACID_TRANSPORT	0.001397381322	0.4443822145	2.02547104	61	Factor1	GO:BP	Case_vs_Normal	MOTL
GOBP_ANATOMICAL_STRUCTURE_FORMATION_INVOLVED_IN_MORPHOGENESIS	0.000346460553	-0.2611232848	-1.598600637	332	Factor1	GO:BP	Case_vs_Normal	MOTL
GOBP_ANIMAL_ORGAN_MORPHOGENESIS	0.0006307938199	-0.2464885956	-1.540318186	384	Factor1	GO:BP	Case_vs_Normal	MOTL
GOBP_ANION_TRANSMEMBRANE_TRANSPORT	0.00287824832	0.3714236243	1.831166357	92	Factor1	GO:BP	Case_vs_Normal	MOTL
GOBP_ANTERIOR_POSTERIOR_PATTERN_SPECIFICATION	0.00173061676	-0.3704478206	-1.854894225	83	Factor1	GO:BP	Case_vs_Normal	MOTL
GOBP_ANTIBACTERIAL_HUMORAL_RESPONSE	0.001210149799	-0.5804829577	-2.175290849	24	Factor1	GO:BP	Case_vs_Normal	MOTL
GOBP_ANTIGEN_RECEPTOR_MEDIATED_SIGNALING_PATHWAY	5.92E-06	-0.5740416571	-2.482485071	44	Factor1	GO:BP	Case_vs_Normal	MOTL
GOBP_ANTIMICROBIAL_HUMORAL_IMMUNE_RESPONSE_MEDIATED_BY_ANTIMICROBIAL_PEPTIDE	3.47E-05	-0.6176783658	-2.444207036	30	Factor1	GO:BP	Case_vs_Normal	MOTL
GOBP_ANTIMICROBIAL_HUMORAL_RESPONSE	4.06E-08	-0.6097672993	-2.707684704	51	Factor1	GO:BP	Case_vs_Normal	MOTL
GOBP_APICAL_JUNCTION_ASSEMBLY	0.007263139961	-0.5463367845	-2.00003555	22	Factor1	GO:BP	Case_vs_Normal	MOTL
GOBP_ARACHIDONIC_ACID_METABOLIC_PROCESS	0.0009340777341	-0.5552559075	-2.199854707	29	Factor1	GO:BP	Case_vs_Normal	MOTL
GOBP_ASSOCIATIVE_LEARNING	0.001443571254	0.5670415605	2.157819533	30	Factor1	GO:BP	Case_vs_Normal	MOTL
GOBP_AXONAL_TRANSPORT	0.000489773929	0.6729646691	2.194534885	17	Factor1	GO:BP	Case_vs_Normal	MOTL
GOBP_AXON_DEVELOPMENT	1.34E-07	0.3933127606	2.163197883	178	Factor1	GO:BP	Case_vs_Normal	MOTL
GOBP_AXO_DENDRITIC_TRANSPORT	0.003813053323	0.6297466086	2.07700909	18	Factor1	GO:BP	Case_vs_Normal	MOTL
GOBP_BEHAVIOR	2.27E-10	0.4118677728	2.322071295	222	Factor1	GO:BP	Case_vs_Normal	MOTL
GOBP_BIOLOGICAL_PROCESS_INVOLVED_IN_INTERSPECIES_INTERACTION_BETWEEN_ORGANISMS	9.94E-25	-0.4569365701	-2.835251224	348	Factor1	GO:BP	Case_vs_Normal	MOTL
GOBP_BIOLOGICAL_PROCESS_INVOLVED_IN_SYMBIOTIC_INTERACTION	0.005678078564	-0.3842496167	-1.832754942	66	Factor1	GO:BP	Case_vs_Normal	MOTL
GOBP_BLOOD_VESSEL_MORPHOGENESIS	0.001530842531	-0.3017660388	-1.724562933	172	Factor1	GO:BP	Case_vs_Normal	MOTL
GOBP_B_CELL_ACTIVATION	3.55E-06	-0.5482853912	-2.449857835	52	Factor1	GO:BP	Case_vs_Normal	MOTL
GOBP_B_CELL_MEDIATED_IMMUNITY	0.0003243430999	-0.5127982356	-2.206848134	42	Factor1	GO:BP	Case_vs_Normal	MOTL
GOBP_B_CELL_RECEPTOR_SIGNALING_PATHWAY	9.98E-05	-0.6237102543	-2.438804628	27	Factor1	GO:BP	Case_vs_Normal	MOTL
GOBP_CATECHOLAMINE_SECRETION	0.004033600017	0.5097619634	1.940381582	32	Factor1	GO:BP	Case_vs_Normal	MOTL
GOBP_CATION_TRANSMEMBRANE_TRANSPORT	2.12E-07	0.3427028961	1.99630508	289	Factor1	GO:BP	Case_vs_Normal	MOTL
GOBP_CATION_TRANSPORT	4.13E-07	0.3078236151	1.861634488	392	Factor1	GO:BP	Case_vs_Normal	MOTL
GOBP_CD4_POSITIVE_ALPHA_BETA_T_CELL_ACTIVATION	0.002383139648	-0.6347711846	-2.190109506	18	Factor1	GO:BP	Case_vs_Normal	MOTL
GOBP_CELLULAR_COMPONENT_MORPHOGENESIS	7.84E-09	0.3751495293	2.155880376	265	Factor1	GO:BP	Case_vs_Normal	MOTL
GOBP_CELLULAR_RESPONSE_TO_BIOTIC_STIMULUS	0.001284093636	-0.4741366844	-2.071748141	45	Factor1	GO:BP	Case_vs_Normal	MOTL
GOBP_CELLULAR_RESPONSE_TO_INTERFERON_GAMMA	0.001608161504	-0.5742312265	-2.19136969	25	Factor1	GO:BP	Case_vs_Normal	MOTL
GOBP_CELLULAR_RESPONSE_TO_INTERLEUKIN_1	0.002924116331	-0.4899049155	-2.026839836	34	Factor1	GO:BP	Case_vs_Normal	MOTL
GOBP_CELLULAR_RESPONSE_TO_MOLECULE_OF_BACTERIAL_ORIGIN	0.001443571254	-0.4786401813	-2.047717786	43	Factor1	GO:BP	Case_vs_Normal	MOTL
GOBP_CELL_ACTIVATION	2.61E-09	-0.390865012	-2.32111469	223	Factor1	GO:BP	Case_vs_Normal	MOTL
GOBP_CELL_ACTIVATION_INVOLVED_IN_IMMUNE_RESPONSE	0.005621048681	-0.4323596949	-1.869771078	44	Factor1	GO:BP	Case_vs_Normal	MOTL
GOBP_CELL_CELL_ADHESION_VIA_PLASMA_MEMBRANE_ADHESION_MOLECULES	0.0005153249947	0.3455940591	1.831019405	141	Factor1	GO:BP	Case_vs_Normal	MOTL
GOBP_CELL_CELL_JUNCTION_ORGANIZATION	0.001841661756	-0.4003533722	-1.914013799	68	Factor1	GO:BP	Case_vs_Normal	MOTL
GOBP_CELL_CHEMOTAXIS	3.57E-06	-0.463444044	-2.347891612	89	Factor1	GO:BP	Case_vs_Normal	MOTL
GOBP_CELL_JUNCTION_ASSEMBLY	0.006031467796	0.2941840682	1.596376868	167	Factor1	GO:BP	Case_vs_Normal	MOTL
GOBP_CELL_JUNCTION_ORGANIZATION	4.20E-06	0.3376106856	1.933229146	258	Factor1	GO:BP	Case_vs_Normal	MOTL
GOBP_CELL_KILLING	0.001067957012	-0.4976310517	-2.082404084	37	Factor1	GO:BP	Case_vs_Normal	MOTL
GOBP_CELL_MATRIX_ADHESION	0.001590540971	-0.4207726897	-1.976562601	62	Factor1	GO:BP	Case_vs_Normal	MOTL
GOBP_CELL_MIGRATION	2.85E-05	-0.2682625039	-1.678860317	411	Factor1	GO:BP	Case_vs_Normal	MOTL
GOBP_CELL_MORPHOGENESIS	4.43E-05	0.2982629483	1.749979143	301	Factor1	GO:BP	Case_vs_Normal	MOTL
GOBP_CELL_MORPHOGENESIS_INVOLVED_IN_DIFFERENTIATION	3.41E-05	0.3250579022	1.833440719	227	Factor1	GO:BP	Case_vs_Normal	MOTL
GOBP_CELL_MORPHOGENESIS_INVOLVED_IN_NEURON_DIFFERENTIATION	2.90E-09	0.4112442212	2.282075463	195	Factor1	GO:BP	Case_vs_Normal	MOTL
GOBP_CELL_PART_MORPHOGENESIS	1.77E-10	0.4049191531	2.291066874	230	Factor1	GO:BP	Case_vs_Normal	MOTL
GOBP_CELL_PROJECTION_ORGANIZATION	2.14E-08	0.3261089328	1.976246814	403	Factor1	GO:BP	Case_vs_Normal	MOTL
GOBP_CELL_SUBSTRATE_ADHESION	0.004192558197	-0.3447244553	-1.762844988	95	Factor1	GO:BP	Case_vs_Normal	MOTL
GOBP_CENTRAL_NERVOUS_SYSTEM_DEVELOPMENT	1.61E-12	0.3836885786	2.284144441	334	Factor1	GO:BP	Case_vs_Normal	MOTL
GOBP_CENTRAL_NERVOUS_SYSTEM_NEURON_DEVELOPMENT	0.001869811946	0.5085213636	2.00626919	36	Factor1	GO:BP	Case_vs_Normal	MOTL
GOBP_CENTRAL_NERVOUS_SYSTEM_NEURON_DIFFERENTIATION	0.003242183401	0.4029237849	1.894008009	72	Factor1	GO:BP	Case_vs_Normal	MOTL
GOBP_CHEMICAL_SYNAPTIC_TRANSMISSION_POSTSYNAPTIC	8.35E-08	0.6104631103	2.641892393	48	Factor1	GO:BP	Case_vs_Normal	MOTL
GOBP_COGNITION	2.77E-08	0.4776837071	2.437602037	117	Factor1	GO:BP	Case_vs_Normal	MOTL
GOBP_COLLAGEN_METABOLIC_PROCESS	0.0002437393718	-0.544292215	-2.251851551	34	Factor1	GO:BP	Case_vs_Normal	MOTL
GOBP_COMPLEMENT_ACTIVATION	0.0007749868808	-0.4966411921	-2.137315638	42	Factor1	GO:BP	Case_vs_Normal	MOTL
GOBP_CRANIAL_SKELETAL_SYSTEM_DEVELOPMENT	0.008969512072	-0.5308372166	-2.02577034	25	Factor1	GO:BP	Case_vs_Normal	MOTL
GOBP_CYTOKINE_MEDIATED_SIGNALING_PATHWAY	1.02E-08	-0.4785272046	-2.503558956	107	Factor1	GO:BP	Case_vs_Normal	MOTL
GOBP_CYTOKINE_PRODUCTION	9.28E-08	-0.4069430923	-2.273859699	149	Factor1	GO:BP	Case_vs_Normal	MOTL
GOBP_CYTOSKELETON_DEPENDENT_INTRACELLULAR_TRANSPORT	0.00706006355	0.4963845008	1.880794247	31	Factor1	GO:BP	Case_vs_Normal	MOTL
GOBP_DEFENSE_RESPONSE	3.61E-18	-0.4115235583	-2.549701962	364	Factor1	GO:BP	Case_vs_Normal	MOTL
GOBP_DEFENSE_RESPONSE_TO_BACTERIUM	1.83E-11	-0.5676554882	-2.849493747	86	Factor1	GO:BP	Case_vs_Normal	MOTL
GOBP_DEFENSE_RESPONSE_TO_OTHER_ORGANISM	2.97E-20	-0.5115235819	-2.996982014	208	Factor1	GO:BP	Case_vs_Normal	MOTL
GOBP_DEFENSE_RESPONSE_TO_SYMBIONT	0.0004919975909	-0.6344555634	-2.26566282	20	Factor1	GO:BP	Case_vs_Normal	MOTL
GOBP_DENDRITE_DEVELOPMENT	2.95E-05	0.4699142598	2.203186297	70	Factor1	GO:BP	Case_vs_Normal	MOTL
GOBP_DENDRITE_MORPHOGENESIS	1.78E-05	0.5813651581	2.411651397	41	Factor1	GO:BP	Case_vs_Normal	MOTL
GOBP_DENDRITIC_SPINE_DEVELOPMENT	0.000482103896	0.6120142943	2.185834596	24	Factor1	GO:BP	Case_vs_Normal	MOTL
GOBP_DENDRITIC_SPINE_MORPHOGENESIS	0.005731944569	0.6148881756	2.028003506	18	Factor1	GO:BP	Case_vs_Normal	MOTL
GOBP_DEVELOPMENTAL_CELL_GROWTH	0.001723527939	0.4168364634	1.959406791	72	Factor1	GO:BP	Case_vs_Normal	MOTL
GOBP_DICARBOXYLIC_ACID_TRANSPORT	0.0005015896927	0.5273225202	2.159702943	40	Factor1	GO:BP	Case_vs_Normal	MOTL
GOBP_DIGESTION	0.001875346312	-0.3975899209	-1.92981569	71	Factor1	GO:BP	Case_vs_Normal	MOTL
GOBP_DIGESTIVE_SYSTEM_PROCESS	0.008343958266	-0.4057431327	-1.801711039	51	Factor1	GO:BP	Case_vs_Normal	MOTL
GOBP_EMBRYONIC_MORPHOGENESIS	5.43E-06	-0.3349667532	-1.989388246	224	Factor1	GO:BP	Case_vs_Normal	MOTL
GOBP_EMBRYONIC_ORGAN_DEVELOPMENT	0.0002083298566	-0.3311558282	-1.892087739	170	Factor1	GO:BP	Case_vs_Normal	MOTL
GOBP_EMBRYONIC_ORGAN_MORPHOGENESIS	0.002749549051	-0.3209127054	-1.745844316	127	Factor1	GO:BP	Case_vs_Normal	MOTL
GOBP_EMBRYONIC_PLACENTA_DEVELOPMENT	5.27E-06	-0.6568770276	-2.602464921	29	Factor1	GO:BP	Case_vs_Normal	MOTL
GOBP_EMBRYONIC_SKELETAL_SYSTEM_DEVELOPMENT	0.0001820172463	-0.450057385	-2.146638176	66	Factor1	GO:BP	Case_vs_Normal	MOTL
GOBP_EMBRYONIC_SKELETAL_SYSTEM_MORPHOGENESIS	0.001155485155	-0.4499218668	-2.010348312	52	Factor1	GO:BP	Case_vs_Normal	MOTL
GOBP_EMBRYO_DEVELOPMENT	4.79E-06	-0.2984801392	-1.821982257	320	Factor1	GO:BP	Case_vs_Normal	MOTL
GOBP_EMBRYO_DEVELOPMENT_ENDING_IN_BIRTH_OR_EGG_HATCHING	3.47E-05	-0.3415960609	-1.965644378	184	Factor1	GO:BP	Case_vs_Normal	MOTL
GOBP_ENDODERMAL_CELL_DIFFERENTIATION	0.003926089274	-0.5821062596	-2.110561355	21	Factor1	GO:BP	Case_vs_Normal	MOTL
GOBP_EPIDERMAL_CELL_DIFFERENTIATION	1.16E-10	-0.6438648354	-2.93780577	56	Factor1	GO:BP	Case_vs_Normal	MOTL
GOBP_EPIDERMIS_DEVELOPMENT	5.59E-16	-0.5750306533	-3.057900156	115	Factor1	GO:BP	Case_vs_Normal	MOTL
GOBP_EPITHELIAL_CELL_DEVELOPMENT	0.000140547578	-0.4494326884	-2.14048777	67	Factor1	GO:BP	Case_vs_Normal	MOTL
GOBP_EPITHELIAL_CELL_DIFFERENTIATION	2.94E-15	-0.4586001097	-2.723353124	223	Factor1	GO:BP	Case_vs_Normal	MOTL
GOBP_EPITHELIAL_CELL_MORPHOGENESIS	0.003245300801	-0.6419676976	-2.137616399	16	Factor1	GO:BP	Case_vs_Normal	MOTL
GOBP_EPITHELIAL_CELL_PROLIFERATION	0.000346460553	-0.344929261	-1.893708463	137	Factor1	GO:BP	Case_vs_Normal	MOTL
GOBP_EPITHELIUM_DEVELOPMENT	3.86E-16	-0.390278084	-2.431679894	376	Factor1	GO:BP	Case_vs_Normal	MOTL
GOBP_ERBB_SIGNALING_PATHWAY	0.0006926455089	-0.5571378948	-2.263686663	32	Factor1	GO:BP	Case_vs_Normal	MOTL
GOBP_EXTERNAL_ENCAPSULATING_STRUCTURE_ORGANIZATION	0.0005627961203	-0.3424584877	-1.879279704	133	Factor1	GO:BP	Case_vs_Normal	MOTL
GOBP_EXTRACELLULAR_MATRIX_DISASSEMBLY	0.0001613932408	-0.6121950782	-2.393778489	27	Factor1	GO:BP	Case_vs_Normal	MOTL
GOBP_FOREBRAIN_CELL_MIGRATION	0.001778846659	0.6044259209	2.116212704	22	Factor1	GO:BP	Case_vs_Normal	MOTL
GOBP_FOREBRAIN_DEVELOPMENT	0.0007991437305	0.3449310173	1.80188092	131	Factor1	GO:BP	Case_vs_Normal	MOTL
GOBP_FORMATION_OF_PRIMARY_GERM_LAYER	0.003329454531	-0.4337735999	-1.908962828	47	Factor1	GO:BP	Case_vs_Normal	MOTL
GOBP_GAMMA_AMINOBUTYRIC_ACID_SIGNALING_PATHWAY	0.006316704241	0.6137080275	1.971796917	16	Factor1	GO:BP	Case_vs_Normal	MOTL
GOBP_GASTRULATION	0.00213334336	-0.4143714016	-1.915226833	58	Factor1	GO:BP	Case_vs_Normal	MOTL
GOBP_GLAND_DEVELOPMENT	2.56E-05	-0.3512496673	-1.997870308	161	Factor1	GO:BP	Case_vs_Normal	MOTL
GOBP_GLIAL_CELL_DIFFERENTIATION	0.000241666354	0.4035649282	1.983908422	88	Factor1	GO:BP	Case_vs_Normal	MOTL
GOBP_GLIOGENESIS	0.0001828327794	0.3889785783	1.960598834	103	Factor1	GO:BP	Case_vs_Normal	MOTL
GOBP_GLUTAMATE_RECEPTOR_SIGNALING_PATHWAY	2.38E-07	0.7215030668	2.66919105	27	Factor1	GO:BP	Case_vs_Normal	MOTL
GOBP_GRANULOCYTE_CHEMOTAXIS	4.43E-07	-0.5806870293	-2.578553145	51	Factor1	GO:BP	Case_vs_Normal	MOTL
GOBP_GRANULOCYTE_MIGRATION	3.58E-08	-0.5858866413	-2.687407942	57	Factor1	GO:BP	Case_vs_Normal	MOTL
GOBP_HEAD_DEVELOPMENT	9.57E-07	0.3600102857	2.046565901	243	Factor1	GO:BP	Case_vs_Normal	MOTL
GOBP_HETEROTYPIC_CELL_CELL_ADHESION	0.003708589687	-0.5777516725	-2.063171259	20	Factor1	GO:BP	Case_vs_Normal	MOTL
GOBP_HOMOPHILIC_CELL_ADHESION_VIA_PLASMA_MEMBRANE_ADHESION_MOLECULES	0.006145452725	0.3622853526	1.780741398	89	Factor1	GO:BP	Case_vs_Normal	MOTL
GOBP_HUMORAL_IMMUNE_RESPONSE	4.63E-13	-0.5614996777	-2.907929705	102	Factor1	GO:BP	Case_vs_Normal	MOTL
GOBP_HUMORAL_IMMUNE_RESPONSE_MEDIATED_BY_CIRCULATING_IMMUNOGLOBULIN	0.002159619339	-0.5157203928	-2.155937056	35	Factor1	GO:BP	Case_vs_Normal	MOTL
GOBP_ICOSANOID_BIOSYNTHETIC_PROCESS	0.003085414137	-0.5852001096	-2.089769886	20	Factor1	GO:BP	Case_vs_Normal	MOTL
GOBP_ICOSANOID_METABOLIC_PROCESS	2.71E-06	-0.565456516	-2.469729651	46	Factor1	GO:BP	Case_vs_Normal	MOTL
GOBP_IMMUNE_EFFECTOR_PROCESS	8.07E-08	-0.431887297	-2.371119884	137	Factor1	GO:BP	Case_vs_Normal	MOTL
GOBP_IMMUNE_RESPONSE	1.19E-32	-0.5106347033	-3.140369961	337	Factor1	GO:BP	Case_vs_Normal	MOTL
GOBP_IMMUNE_RESPONSE_REGULATING_CELL_SURFACE_RECEPTOR_SIGNALING_PATHWAY	1.62E-05	-0.4999557614	-2.310798201	58	Factor1	GO:BP	Case_vs_Normal	MOTL
GOBP_IMMUNE_RESPONSE_REGULATING_SIGNALING_PATHWAY	1.04E-05	-0.4625218094	-2.274361343	76	Factor1	GO:BP	Case_vs_Normal	MOTL
GOBP_IMMUNE_SYSTEM_DEVELOPMENT	1.66E-11	-0.470249676	-2.647822793	153	Factor1	GO:BP	Case_vs_Normal	MOTL
GOBP_IMMUNOGLOBULIN_PRODUCTION	0.0009590429214	-0.624587832	-2.264588156	21	Factor1	GO:BP	Case_vs_Normal	MOTL
GOBP_INFLAMMATORY_RESPONSE	3.52E-08	-0.3790092219	-2.216756835	205	Factor1	GO:BP	Case_vs_Normal	MOTL
GOBP_INNATE_IMMUNE_RESPONSE	1.62E-16	-0.5173029422	-2.933425352	160	Factor1	GO:BP	Case_vs_Normal	MOTL
GOBP_INORGANIC_ION_TRANSMEMBRANE_TRANSPORT	2.12E-07	0.3438341472	1.991018822	280	Factor1	GO:BP	Case_vs_Normal	MOTL
GOBP_INTEGRIN_MEDIATED_SIGNALING_PATHWAY	0.0007134714459	-0.6261612119	-2.236043403	20	Factor1	GO:BP	Case_vs_Normal	MOTL
GOBP_INTERFERON_GAMMA_PRODUCTION	0.002441065343	-0.5565613253	-2.085647377	24	Factor1	GO:BP	Case_vs_Normal	MOTL
GOBP_INTERLEUKIN_8_PRODUCTION	0.00891964948	-0.5753174713	-2.011779094	19	Factor1	GO:BP	Case_vs_Normal	MOTL
GOBP_INTERMEDIATE_FILAMENT_BASED_PROCESS	0.008661305905	-0.4977998985	-1.94888421	28	Factor1	GO:BP	Case_vs_Normal	MOTL
GOBP_INTRACELLULAR_TRANSPORT	0.002418304837	0.3110147056	1.678098665	162	Factor1	GO:BP	Case_vs_Normal	MOTL
GOBP_IN_UTERO_EMBRYONIC_DEVELOPMENT	0.0007674428233	-0.3952799951	-1.978821298	84	Factor1	GO:BP	Case_vs_Normal	MOTL
GOBP_ION_TRANSMEMBRANE_TRANSPORT	1.16E-10	0.3549993501	2.139953343	369	Factor1	GO:BP	Case_vs_Normal	MOTL
GOBP_KERATINOCYTE_DIFFERENTIATION	1.08E-08	-0.6782570855	-2.89562076	40	Factor1	GO:BP	Case_vs_Normal	MOTL
GOBP_KERATINOCYTE_PROLIFERATION	3.99E-05	-0.6554631292	-2.456270125	24	Factor1	GO:BP	Case_vs_Normal	MOTL
GOBP_LABYRINTHINE_LAYER_DEVELOPMENT	0.008503952548	-0.6130097809	-1.984441893	15	Factor1	GO:BP	Case_vs_Normal	MOTL
GOBP_LEARNING	8.97E-07	0.5399115894	2.486412242	63	Factor1	GO:BP	Case_vs_Normal	MOTL
GOBP_LEUKOCYTE_APOPTOTIC_PROCESS	0.003909302084	-0.5754864819	-2.055082185	20	Factor1	GO:BP	Case_vs_Normal	MOTL
GOBP_LEUKOCYTE_CELL_CELL_ADHESION	2.12E-07	-0.5010515832	-2.50171267	79	Factor1	GO:BP	Case_vs_Normal	MOTL
GOBP_LEUKOCYTE_CHEMOTAXIS	5.52E-06	-0.4797648851	-2.353612415	74	Factor1	GO:BP	Case_vs_Normal	MOTL
GOBP_LEUKOCYTE_DIFFERENTIATION	2.14E-08	-0.4951905288	-2.533490929	94	Factor1	GO:BP	Case_vs_Normal	MOTL
GOBP_LEUKOCYTE_MEDIATED_IMMUNITY	3.03E-06	-0.4607797461	-2.317020536	87	Factor1	GO:BP	Case_vs_Normal	MOTL
GOBP_LEUKOCYTE_MIGRATION	8.36E-07	-0.4326519697	-2.2862214	112	Factor1	GO:BP	Case_vs_Normal	MOTL
GOBP_LEUKOCYTE_PROLIFERATION	6.03E-06	-0.4724141899	-2.2997319	72	Factor1	GO:BP	Case_vs_Normal	MOTL
GOBP_LOCALIZATION_WITHIN_MEMBRANE	0.002101270629	0.3397963189	1.754353478	123	Factor1	GO:BP	Case_vs_Normal	MOTL
GOBP_LOCOMOTORY_BEHAVIOR	8.89E-05	0.4379326853	2.105092251	78	Factor1	GO:BP	Case_vs_Normal	MOTL
GOBP_LONG_TERM_SYNAPTIC_POTENTIATION	2.95E-05	0.5815346132	2.363070466	38	Factor1	GO:BP	Case_vs_Normal	MOTL
GOBP_LUNG_ALVEOLUS_DEVELOPMENT	0.004033600017	-0.5740252291	-2.049864	20	Factor1	GO:BP	Case_vs_Normal	MOTL
GOBP_LYMPHOCYTE_ACTIVATION	1.43E-12	-0.5020844038	-2.763174444	139	Factor1	GO:BP	Case_vs_Normal	MOTL
GOBP_LYMPHOCYTE_ACTIVATION_INVOLVED_IN_IMMUNE_RESPONSE	0.0008607389844	-0.5873727918	-2.241520268	25	Factor1	GO:BP	Case_vs_Normal	MOTL
GOBP_LYMPHOCYTE_CHEMOTAXIS	0.0001029283379	-0.6682634217	-2.386391854	20	Factor1	GO:BP	Case_vs_Normal	MOTL
GOBP_LYMPHOCYTE_MEDIATED_IMMUNITY	4.74E-06	-0.5196344629	-2.441413334	63	Factor1	GO:BP	Case_vs_Normal	MOTL
GOBP_LYMPHOCYTE_MIGRATION	2.20E-05	-0.6336305199	-2.510365154	29	Factor1	GO:BP	Case_vs_Normal	MOTL
GOBP_MAMMARY_GLAND_DEVELOPMENT	0.00611675939	-0.4318144739	-1.886820537	45	Factor1	GO:BP	Case_vs_Normal	MOTL
GOBP_MEMBRANE_DEPOLARIZATION	0.0005407655988	0.547210364	2.101552422	33	Factor1	GO:BP	Case_vs_Normal	MOTL
GOBP_MEMBRANE_DEPOLARIZATION_DURING_ACTION_POTENTIAL	0.001959270031	0.6349202951	2.070472345	17	Factor1	GO:BP	Case_vs_Normal	MOTL
GOBP_MEMBRANE_INVAGINATION	0.0002892868564	-0.5733093471	-2.329392301	32	Factor1	GO:BP	Case_vs_Normal	MOTL
GOBP_MEMORY	4.58E-05	0.5083200255	2.223198385	52	Factor1	GO:BP	Case_vs_Normal	MOTL
GOBP_METAL_ION_TRANSPORT	2.26E-05	0.310915725	1.833008229	306	Factor1	GO:BP	Case_vs_Normal	MOTL
GOBP_MICROTUBULE_BASED_MOVEMENT	0.001128622935	0.4071508716	1.928239272	74	Factor1	GO:BP	Case_vs_Normal	MOTL
GOBP_MICROTUBULE_BASED_TRANSPORT	0.002142378649	0.5218747564	2.035726137	34	Factor1	GO:BP	Case_vs_Normal	MOTL
GOBP_MICROTUBULE_CYTOSKELETON_ORGANIZATION_INVOLVED_IN_MITOSIS	1.48E-06	-0.8051390073	-2.680942284	16	Factor1	GO:BP	Case_vs_Normal	MOTL
GOBP_MITOTIC_CELL_CYCLE	0.003153623895	-0.3627587349	-1.840627989	90	Factor1	GO:BP	Case_vs_Normal	MOTL
GOBP_MITOTIC_NUCLEAR_DIVISION	0.0001004023462	-0.6410757727	-2.47241765	26	Factor1	GO:BP	Case_vs_Normal	MOTL
GOBP_MODULATION_OF_EXCITATORY_POSTSYNAPTIC_POTENTIAL	3.54E-05	0.7021997699	2.406042821	21	Factor1	GO:BP	Case_vs_Normal	MOTL
GOBP_MOLTING_CYCLE	0.0004511689902	-0.5027727178	-2.150961572	43	Factor1	GO:BP	Case_vs_Normal	MOTL
GOBP_MONOAMINE_TRANSPORT	0.003717117779	0.4494323382	1.90694203	44	Factor1	GO:BP	Case_vs_Normal	MOTL
GOBP_MONOCYTE_CHEMOTAXIS	0.0002083298566	-0.6016361467	-2.355402623	28	Factor1	GO:BP	Case_vs_Normal	MOTL
GOBP_MONONUCLEAR_CELL_DIFFERENTIATION	8.88E-08	-0.5265428769	-2.578928071	73	Factor1	GO:BP	Case_vs_Normal	MOTL
GOBP_MONONUCLEAR_CELL_MIGRATION	4.67E-06	-0.5516965934	-2.43789596	49	Factor1	GO:BP	Case_vs_Normal	MOTL
GOBP_MORPHOGENESIS_OF_AN_EPITHELIUM	0.0001047672361	-0.3246167062	-1.869644597	181	Factor1	GO:BP	Case_vs_Normal	MOTL
GOBP_MORPHOGENESIS_OF_A_BRANCHING_STRUCTURE	0.00343740922	-0.3428647259	-1.754162535	94	Factor1	GO:BP	Case_vs_Normal	MOTL
GOBP_MULTICELLULAR_ORGANISMAL_HOMEOSTASIS	0.00106960305	-0.307128705	-1.753300919	171	Factor1	GO:BP	Case_vs_Normal	MOTL
GOBP_MULTICELLULAR_ORGANISMAL_SIGNALING	8.98E-05	0.4629502601	2.176172104	72	Factor1	GO:BP	Case_vs_Normal	MOTL
GOBP_MYELOID_CELL_DIFFERENTIATION	0.002418304837	-0.4112547793	-1.900821788	58	Factor1	GO:BP	Case_vs_Normal	MOTL
GOBP_MYELOID_LEUKOCYTE_DIFFERENTIATION	0.006390426985	-0.4431242697	-1.907003378	42	Factor1	GO:BP	Case_vs_Normal	MOTL
GOBP_MYELOID_LEUKOCYTE_MIGRATION	4.40E-06	-0.472921165	-2.330389204	75	Factor1	GO:BP	Case_vs_Normal	MOTL
GOBP_NEGATIVE_REGULATION_OF_CELL_ADHESION	0.002293570431	-0.377949034	-1.857837816	77	Factor1	GO:BP	Case_vs_Normal	MOTL
GOBP_NEGATIVE_REGULATION_OF_CELL_CELL_ADHESION	0.000685117193	-0.4737545835	-2.084912244	47	Factor1	GO:BP	Case_vs_Normal	MOTL
GOBP_NEGATIVE_REGULATION_OF_CELL_POPULATION_PROLIFERATION	0.009492388618	-0.2597638155	-1.517646866	204	Factor1	GO:BP	Case_vs_Normal	MOTL
GOBP_NEGATIVE_REGULATION_OF_CYTOKINE_PRODUCTION	0.00106041339	-0.4308379751	-1.991335424	58	Factor1	GO:BP	Case_vs_Normal	MOTL
GOBP_NEGATIVE_REGULATION_OF_IMMUNE_SYSTEM_PROCESS	0.005621048681	-0.3499872557	-1.775825849	90	Factor1	GO:BP	Case_vs_Normal	MOTL
GOBP_NEGATIVE_REGULATION_OF_LEUKOCYTE_CELL_CELL_ADHESION	0.0002589799285	-0.5850652665	-2.34821483	31	Factor1	GO:BP	Case_vs_Normal	MOTL
GOBP_NEGATIVE_REGULATION_OF_LEUKOCYTE_PROLIFERATION	0.002998822383	-0.5465036587	-2.136914766	27	Factor1	GO:BP	Case_vs_Normal	MOTL
GOBP_NEGATIVE_REGULATION_OF_LYMPHOCYTE_ACTIVATION	0.004632301747	-0.4951721868	-2.070036557	35	Factor1	GO:BP	Case_vs_Normal	MOTL
GOBP_NEGATIVE_REGULATION_OF_SUPRAMOLECULAR_FIBER_ORGANIZATION	0.002745627244	0.4977960385	1.963954567	36	Factor1	GO:BP	Case_vs_Normal	MOTL
GOBP_NEGATIVE_REGULATION_OF_SYNAPTIC_TRANSMISSION	0.0002350557318	0.5809120972	2.211210751	32	Factor1	GO:BP	Case_vs_Normal	MOTL
GOBP_NEGATIVE_REGULATION_OF_T_CELL_PROLIFERATION	0.003488820203	-0.6025382995	-2.10696531	19	Factor1	GO:BP	Case_vs_Normal	MOTL
GOBP_NERVOUS_SYSTEM_PROCESS	1.64E-14	0.3833150219	2.320757323	393	Factor1	GO:BP	Case_vs_Normal	MOTL
GOBP_NEUROMUSCULAR_PROCESS_CONTROLLING_BALANCE	0.008083330166	0.5908204228	1.980762097	19	Factor1	GO:BP	Case_vs_Normal	MOTL
GOBP_NEURON_DEVELOPMENT	4.23E-14	0.3878558522	2.33741097	365	Factor1	GO:BP	Case_vs_Normal	MOTL
GOBP_NEURON_DIFFERENTIATION	1.43E-14	0.3661908023	2.262766278	458	Factor1	GO:BP	Case_vs_Normal	MOTL
GOBP_NEURON_MATURATION	0.003840046449	0.610345382	1.99033366	17	Factor1	GO:BP	Case_vs_Normal	MOTL
GOBP_NEURON_MIGRATION	0.001590540971	0.4186127939	1.956400459	67	Factor1	GO:BP	Case_vs_Normal	MOTL
GOBP_NEURON_PROJECTION_EXTENSION	0.002506317534	0.4476323527	1.962424498	51	Factor1	GO:BP	Case_vs_Normal	MOTL
GOBP_NEURON_PROJECTION_ORGANIZATION	0.006529584188	0.5425381436	1.937697624	24	Factor1	GO:BP	Case_vs_Normal	MOTL
GOBP_NEURON_RECOGNITION	0.00678209087	0.5512581075	1.941847906	23	Factor1	GO:BP	Case_vs_Normal	MOTL
GOBP_NEUROTRANSMITTER_SECRETION	1.02E-05	0.5284362512	2.357977295	56	Factor1	GO:BP	Case_vs_Normal	MOTL
GOBP_NEUROTRANSMITTER_TRANSPORT	8.55E-08	0.4934663901	2.450218961	94	Factor1	GO:BP	Case_vs_Normal	MOTL
GOBP_NEUTROPHIL_CHEMOTAXIS	8.29E-07	-0.6115602066	-2.631874306	42	Factor1	GO:BP	Case_vs_Normal	MOTL
GOBP_NEUTROPHIL_MIGRATION	2.07E-08	-0.622676588	-2.754159122	48	Factor1	GO:BP	Case_vs_Normal	MOTL
GOBP_NON_MEMBRANE_BOUNDED_ORGANELLE_ASSEMBLY	0.0007134714459	-0.4744303047	-2.096316526	50	Factor1	GO:BP	Case_vs_Normal	MOTL
GOBP_ODONTOGENESIS	6.61E-05	-0.4920380089	-2.245055207	56	Factor1	GO:BP	Case_vs_Normal	MOTL
GOBP_ODONTOGENESIS_OF_DENTIN_CONTAINING_TOOTH	0.007943072439	-0.4442730091	-1.859120176	37	Factor1	GO:BP	Case_vs_Normal	MOTL
GOBP_OLEFINIC_COMPOUND_METABOLIC_PROCESS	0.001377142071	-0.4005657471	-1.924374353	69	Factor1	GO:BP	Case_vs_Normal	MOTL
GOBP_OLIGODENDROCYTE_DEVELOPMENT	0.005472982548	0.5674693705	1.986820634	22	Factor1	GO:BP	Case_vs_Normal	MOTL
GOBP_OLIGODENDROCYTE_DIFFERENTIATION	0.0005126471782	0.5213092319	2.181202917	42	Factor1	GO:BP	Case_vs_Normal	MOTL
GOBP_ORGANELLE_FISSION	0.009983233895	-0.396641402	-1.77227966	52	Factor1	GO:BP	Case_vs_Normal	MOTL
GOBP_PHAGOCYTOSIS	0.000489773929	-0.4215012156	-2.045875956	71	Factor1	GO:BP	Case_vs_Normal	MOTL
GOBP_PHAGOCYTOSIS_RECOGNITION	0.00891964948	-0.4884585868	-1.960474776	31	Factor1	GO:BP	Case_vs_Normal	MOTL
GOBP_PLACENTA_DEVELOPMENT	9.23E-06	-0.5465656156	-2.417512887	48	Factor1	GO:BP	Case_vs_Normal	MOTL
GOBP_POSITIVE_REGULATION_OF_B_CELL_ACTIVATION	4.84E-05	-0.6748365507	-2.47044887	22	Factor1	GO:BP	Case_vs_Normal	MOTL
GOBP_POSITIVE_REGULATION_OF_CATION_CHANNEL_ACTIVITY	0.003813053323	0.5221599513	1.956653957	28	Factor1	GO:BP	Case_vs_Normal	MOTL
GOBP_POSITIVE_REGULATION_OF_CELLULAR_BIOSYNTHETIC_PROCESS	6.01E-06	-0.2839744819	-1.771864264	386	Factor1	GO:BP	Case_vs_Normal	MOTL
GOBP_POSITIVE_REGULATION_OF_CELL_ACTIVATION	5.34E-07	-0.4902134254	-2.454069973	84	Factor1	GO:BP	Case_vs_Normal	MOTL
GOBP_POSITIVE_REGULATION_OF_CELL_ADHESION	9.69E-07	-0.4474399636	-2.327020515	105	Factor1	GO:BP	Case_vs_Normal	MOTL
GOBP_POSITIVE_REGULATION_OF_CELL_CELL_ADHESION	2.55E-06	-0.534864066	-2.498961318	61	Factor1	GO:BP	Case_vs_Normal	MOTL
GOBP_POSITIVE_REGULATION_OF_CELL_CYCLE	0.0007245040877	-0.4493314795	-2.022866566	54	Factor1	GO:BP	Case_vs_Normal	MOTL
GOBP_POSITIVE_REGULATION_OF_CELL_CYCLE_PROCESS	5.04E-05	-0.5598275845	-2.342673843	37	Factor1	GO:BP	Case_vs_Normal	MOTL
GOBP_POSITIVE_REGULATION_OF_CELL_JUNCTION_ASSEMBLY	0.00349472148	0.4412452617	1.927304521	50	Factor1	GO:BP	Case_vs_Normal	MOTL
GOBP_POSITIVE_REGULATION_OF_CELL_POPULATION_PROLIFERATION	0.001066822919	-0.2728681922	-1.635403866	256	Factor1	GO:BP	Case_vs_Normal	MOTL
GOBP_POSITIVE_REGULATION_OF_CELL_PROJECTION_ORGANIZATION	0.009492388618	0.3457053938	1.70120188	90	Factor1	GO:BP	Case_vs_Normal	MOTL
GOBP_POSITIVE_REGULATION_OF_CYTOKINE_PRODUCTION	1.71E-05	-0.4382008495	-2.245855311	93	Factor1	GO:BP	Case_vs_Normal	MOTL
GOBP_POSITIVE_REGULATION_OF_DEFENSE_RESPONSE	0.00343740922	-0.4046763858	-1.90130254	63	Factor1	GO:BP	Case_vs_Normal	MOTL
GOBP_POSITIVE_REGULATION_OF_GENE_EXPRESSION	9.53E-06	-0.3162065783	-1.895147457	256	Factor1	GO:BP	Case_vs_Normal	MOTL
GOBP_POSITIVE_REGULATION_OF_IMMUNE_EFFECTOR_PROCESS	0.007137734097	-0.4088862015	-1.815667903	51	Factor1	GO:BP	Case_vs_Normal	MOTL
GOBP_POSITIVE_REGULATION_OF_IMMUNE_RESPONSE	1.02E-08	-0.4721176459	-2.505654298	114	Factor1	GO:BP	Case_vs_Normal	MOTL
GOBP_POSITIVE_REGULATION_OF_IMMUNE_SYSTEM_PROCESS	2.50E-12	-0.4269084316	-2.489015287	201	Factor1	GO:BP	Case_vs_Normal	MOTL
GOBP_POSITIVE_REGULATION_OF_LEUKOCYTE_CELL_CELL_ADHESION	2.50E-05	-0.5335003584	-2.330155577	46	Factor1	GO:BP	Case_vs_Normal	MOTL
GOBP_POSITIVE_REGULATION_OF_LEUKOCYTE_CHEMOTAXIS	0.002620298196	-0.5299014009	-2.099403312	29	Factor1	GO:BP	Case_vs_Normal	MOTL
GOBP_POSITIVE_REGULATION_OF_LEUKOCYTE_MIGRATION	0.0002083298566	-0.5390080195	-2.301137496	40	Factor1	GO:BP	Case_vs_Normal	MOTL
GOBP_POSITIVE_REGULATION_OF_LEUKOCYTE_PROLIFERATION	0.002295787964	-0.5314688108	-2.133100382	31	Factor1	GO:BP	Case_vs_Normal	MOTL
GOBP_POSITIVE_REGULATION_OF_LOCOMOTION	1.84E-07	-0.4036525402	-2.265832637	151	Factor1	GO:BP	Case_vs_Normal	MOTL
GOBP_POSITIVE_REGULATION_OF_MONONUCLEAR_CELL_MIGRATION	0.001055527249	-0.6767867894	-2.253556596	16	Factor1	GO:BP	Case_vs_Normal	MOTL
GOBP_POSITIVE_REGULATION_OF_NERVOUS_SYSTEM_DEVELOPMENT	1.31E-05	0.4231431442	2.13280114	103	Factor1	GO:BP	Case_vs_Normal	MOTL
GOBP_POSITIVE_REGULATION_OF_NEUROGENESIS	0.008920452008	0.3793376004	1.783137358	72	Factor1	GO:BP	Case_vs_Normal	MOTL
GOBP_POSITIVE_REGULATION_OF_NUCLEOBASE_CONTAINING_COMPOUND_METABOLIC_PROCESS	0.0001222505563	-0.2648232922	-1.640797917	362	Factor1	GO:BP	Case_vs_Normal	MOTL
GOBP_POSITIVE_REGULATION_OF_RESPONSE_TO_BIOTIC_STIMULUS	0.002945209002	-0.5555579592	-2.142603671	26	Factor1	GO:BP	Case_vs_Normal	MOTL
GOBP_POSITIVE_REGULATION_OF_RESPONSE_TO_EXTERNAL_STIMULUS	0.0006674233166	-0.3643833697	-1.895064468	105	Factor1	GO:BP	Case_vs_Normal	MOTL
GOBP_POSITIVE_REGULATION_OF_RESPONSE_TO_WOUNDING	0.009681750377	-0.5127246992	-2.004833752	27	Factor1	GO:BP	Case_vs_Normal	MOTL
GOBP_POSITIVE_REGULATION_OF_RNA_METABOLIC_PROCESS	0.0001519689727	-0.2710622236	-1.665060749	340	Factor1	GO:BP	Case_vs_Normal	MOTL
GOBP_POSITIVE_REGULATION_OF_SYNAPSE_ASSEMBLY	0.0002801127335	0.5433344564	2.175665211	37	Factor1	GO:BP	Case_vs_Normal	MOTL
GOBP_POSITIVE_REGULATION_OF_SYNAPTIC_TRANSMISSION	2.90E-07	0.542042425	2.512139125	65	Factor1	GO:BP	Case_vs_Normal	MOTL
GOBP_POSITIVE_REGULATION_OF_TRANSCRIPTION_BY_RNA_POLYMERASE_II	3.10E-05	-0.3001790324	-1.818286868	276	Factor1	GO:BP	Case_vs_Normal	MOTL
GOBP_POSITIVE_REGULATION_OF_TRANSPORTER_ACTIVITY	0.0006541410743	0.4950075485	2.086538536	43	Factor1	GO:BP	Case_vs_Normal	MOTL
GOBP_POSITIVE_REGULATION_OF_T_CELL_PROLIFERATION	0.0006156387412	-0.6180252088	-2.262473301	22	Factor1	GO:BP	Case_vs_Normal	MOTL
GOBP_POSITIVE_REGULATION_OF_VASCULATURE_DEVELOPMENT	0.009165009166	-0.4343693665	-1.858318446	43	Factor1	GO:BP	Case_vs_Normal	MOTL
GOBP_POSITIVE_REGULATION_OF_WOUND_HEALING	0.002512793373	-0.5583706752	-2.153451388	26	Factor1	GO:BP	Case_vs_Normal	MOTL
GOBP_POSTSYNAPSE_ASSEMBLY	0.004048840328	0.6147362271	2.060941313	19	Factor1	GO:BP	Case_vs_Normal	MOTL
GOBP_POSTSYNAPSE_ORGANIZATION	2.79E-07	0.5597695188	2.530432125	59	Factor1	GO:BP	Case_vs_Normal	MOTL
GOBP_POSTSYNAPTIC_SPECIALIZATION_ORGANIZATION	0.0003422748066	0.6806246877	2.219514172	17	Factor1	GO:BP	Case_vs_Normal	MOTL
GOBP_POTASSIUM_ION_TRANSPORT	8.54E-07	0.4645367015	2.327907654	99	Factor1	GO:BP	Case_vs_Normal	MOTL
GOBP_PRODUCTION_OF_MOLECULAR_MEDIATOR_OF_IMMUNE_RESPONSE	9.04E-05	-0.5309440987	-2.296106532	44	Factor1	GO:BP	Case_vs_Normal	MOTL
GOBP_PROGRAMMED_CELL_DEATH	0.008986139993	-0.226014174	-1.418135059	408	Factor1	GO:BP	Case_vs_Normal	MOTL
GOBP_PROSTANOID_METABOLIC_PROCESS	0.003273250965	-0.6224686886	-2.147663009	18	Factor1	GO:BP	Case_vs_Normal	MOTL
GOBP_PROTEIN_CONTAINING_COMPLEX_LOCALIZATION	0.001093914	0.5594625065	2.109772947	29	Factor1	GO:BP	Case_vs_Normal	MOTL
GOBP_PROTEIN_HOMOOLIGOMERIZATION	0.003279465515	0.4424314018	1.932485434	50	Factor1	GO:BP	Case_vs_Normal	MOTL
GOBP_PROTEIN_LOCALIZATION_TO_SYNAPSE	0.0001040233606	0.610543734	2.287848408	28	Factor1	GO:BP	Case_vs_Normal	MOTL
GOBP_PROTEIN_STABILIZATION	0.003613883287	0.6138603937	2.001796097	17	Factor1	GO:BP	Case_vs_Normal	MOTL
GOBP_PROTEIN_TARGETING	0.002273811359	0.5619198958	2.07881522	27	Factor1	GO:BP	Case_vs_Normal	MOTL
GOBP_PROTEOLYSIS	8.36E-07	-0.3072543382	-1.88810475	334	Factor1	GO:BP	Case_vs_Normal	MOTL
GOBP_RECEPTOR_CLUSTERING	0.002497229165	0.6092410161	2.074442129	20	Factor1	GO:BP	Case_vs_Normal	MOTL
GOBP_RECEPTOR_LOCALIZATION_TO_SYNAPSE	0.0007245040877	0.6439495947	2.192623498	20	Factor1	GO:BP	Case_vs_Normal	MOTL
GOBP_REGULATED_EXOCYTOSIS	0.006527623225	0.3824628398	1.789257513	69	Factor1	GO:BP	Case_vs_Normal	MOTL
GOBP_REGULATION_OF_ADAPTIVE_IMMUNE_RESPONSE	0.009607253235	-0.5282137661	-2.01575878	25	Factor1	GO:BP	Case_vs_Normal	MOTL
GOBP_REGULATION_OF_AMINO_ACID_TRANSPORT	0.009492388618	0.5736993488	1.953424124	20	Factor1	GO:BP	Case_vs_Normal	MOTL
GOBP_REGULATION_OF_AMPA_RECEPTOR_ACTIVITY	9.42E-05	0.7077269657	2.307894584	17	Factor1	GO:BP	Case_vs_Normal	MOTL
GOBP_REGULATION_OF_AXONOGENESIS	0.0005920437418	0.4668428659	2.053382143	53	Factor1	GO:BP	Case_vs_Normal	MOTL
GOBP_REGULATION_OF_BODY_FLUID_LEVELS	0.0001040233606	-0.3619250367	-1.986104594	133	Factor1	GO:BP	Case_vs_Normal	MOTL
GOBP_REGULATION_OF_B_CELL_ACTIVATION	0.0001222505563	-0.5776107535	-2.414665863	35	Factor1	GO:BP	Case_vs_Normal	MOTL
GOBP_REGULATION_OF_CATION_CHANNEL_ACTIVITY	3.10E-05	0.5077117396	2.283441733	58	Factor1	GO:BP	Case_vs_Normal	MOTL
GOBP_REGULATION_OF_CATION_TRANSMEMBRANE_TRANSPORT	9.28E-05	0.3944743677	1.998471953	112	Factor1	GO:BP	Case_vs_Normal	MOTL
GOBP_REGULATION_OF_CELLULAR_COMPONENT_MOVEMENT	0.000144650114	-0.2793216814	-1.694215561	277	Factor1	GO:BP	Case_vs_Normal	MOTL
GOBP_REGULATION_OF_CELL_ACTIVATION	1.04E-07	-0.4191873663	-2.318711754	141	Factor1	GO:BP	Case_vs_Normal	MOTL
GOBP_REGULATION_OF_CELL_ADHESION	3.02E-09	-0.4002795611	-2.327679862	197	Factor1	GO:BP	Case_vs_Normal	MOTL
GOBP_REGULATION_OF_CELL_CELL_ADHESION	1.33E-08	-0.4739780088	-2.49311758	108	Factor1	GO:BP	Case_vs_Normal	MOTL
GOBP_REGULATION_OF_CELL_CYCLE	0.007461176698	-0.3040848723	-1.654296751	127	Factor1	GO:BP	Case_vs_Normal	MOTL
GOBP_REGULATION_OF_CELL_CYCLE_PHASE_TRANSITION	0.009681750377	-0.4391470634	-1.837669967	37	Factor1	GO:BP	Case_vs_Normal	MOTL
GOBP_REGULATION_OF_CELL_CYCLE_PROCESS	0.003457012758	-0.3699755465	-1.81208476	73	Factor1	GO:BP	Case_vs_Normal	MOTL
GOBP_REGULATION_OF_CELL_JUNCTION_ASSEMBLY	0.005662444199	0.3667941702	1.767351926	80	Factor1	GO:BP	Case_vs_Normal	MOTL
GOBP_REGULATION_OF_CELL_POPULATION_PROLIFERATION	5.16E-06	-0.2703343187	-1.704138328	455	Factor1	GO:BP	Case_vs_Normal	MOTL
GOBP_REGULATION_OF_CELL_PROJECTION_ORGANIZATION	9.65E-05	0.3352518114	1.843865954	178	Factor1	GO:BP	Case_vs_Normal	MOTL
GOBP_REGULATION_OF_CELL_SIZE	0.004656484573	0.441667831	1.895625064	46	Factor1	GO:BP	Case_vs_Normal	MOTL
GOBP_REGULATION_OF_DEFENSE_RESPONSE	1.19E-05	-0.402963637	-2.146698435	119	Factor1	GO:BP	Case_vs_Normal	MOTL
GOBP_REGULATION_OF_DENDRITE_DEVELOPMENT	0.006301216816	0.496678793	1.890581195	32	Factor1	GO:BP	Case_vs_Normal	MOTL
GOBP_REGULATION_OF_EPIDERMIS_DEVELOPMENT	0.0002747824986	-0.6619488152	-2.400049072	21	Factor1	GO:BP	Case_vs_Normal	MOTL
GOBP_REGULATION_OF_EPITHELIAL_CELL_DIFFERENTIATION	0.000615815419	-0.4683829462	-2.069740698	49	Factor1	GO:BP	Case_vs_Normal	MOTL
GOBP_REGULATION_OF_ERBB_SIGNALING_PATHWAY	0.00729382347	-0.5831355313	-2.039117408	19	Factor1	GO:BP	Case_vs_Normal	MOTL
GOBP_REGULATION_OF_HEMOPOIESIS	0.001641305619	-0.4414150351	-2.00016111	55	Factor1	GO:BP	Case_vs_Normal	MOTL
GOBP_REGULATION_OF_HUMORAL_IMMUNE_RESPONSE	0.009431485812	-0.587039218	-1.987700642	17	Factor1	GO:BP	Case_vs_Normal	MOTL
GOBP_REGULATION_OF_HYDROLASE_ACTIVITY	0.0008454378018	-0.2894520783	-1.711707219	218	Factor1	GO:BP	Case_vs_Normal	MOTL
GOBP_REGULATION_OF_IMMUNE_EFFECTOR_PROCESS	0.002726931491	-0.3890857099	-1.888538085	71	Factor1	GO:BP	Case_vs_Normal	MOTL
GOBP_REGULATION_OF_IMMUNE_RESPONSE	8.37E-08	-0.4020660721	-2.296378152	165	Factor1	GO:BP	Case_vs_Normal	MOTL
GOBP_REGULATION_OF_IMMUNE_SYSTEM_PROCESS	1.43E-12	-0.3864249011	-2.346069318	302	Factor1	GO:BP	Case_vs_Normal	MOTL
GOBP_REGULATION_OF_INFLAMMATORY_RESPONSE	0.0006855487382	-0.3796769494	-1.938572536	92	Factor1	GO:BP	Case_vs_Normal	MOTL
GOBP_REGULATION_OF_ION_TRANSMEMBRANE_TRANSPORT	2.87E-07	0.400984012	2.172533502	169	Factor1	GO:BP	Case_vs_Normal	MOTL
GOBP_REGULATION_OF_ION_TRANSPORT	9.78E-07	0.3419372345	1.955654499	257	Factor1	GO:BP	Case_vs_Normal	MOTL
GOBP_REGULATION_OF_KERATINOCYTE_PROLIFERATION	0.002660326087	-0.6298979956	-2.13281943	17	Factor1	GO:BP	Case_vs_Normal	MOTL
GOBP_REGULATION_OF_LEUKOCYTE_CHEMOTAXIS	0.003085414137	-0.4860683646	-2.041226662	36	Factor1	GO:BP	Case_vs_Normal	MOTL
GOBP_REGULATION_OF_LEUKOCYTE_DIFFERENTIATION	0.003273250965	-0.4426392672	-1.933303963	46	Factor1	GO:BP	Case_vs_Normal	MOTL
GOBP_REGULATION_OF_LEUKOCYTE_MIGRATION	6.86E-05	-0.4694811339	-2.188574033	60	Factor1	GO:BP	Case_vs_Normal	MOTL
GOBP_REGULATION_OF_LEUKOCYTE_PROLIFERATION	1.62E-05	-0.4999543144	-2.310791513	58	Factor1	GO:BP	Case_vs_Normal	MOTL
GOBP_REGULATION_OF_LONG_TERM_SYNAPTIC_POTENTIATION	0.002205051924	0.6325675214	2.06279996	17	Factor1	GO:BP	Case_vs_Normal	MOTL
GOBP_REGULATION_OF_LYMPHOCYTE_ACTIVATION	3.02E-09	-0.5020874562	-2.60024197	102	Factor1	GO:BP	Case_vs_Normal	MOTL
GOBP_REGULATION_OF_MEMBRANE_POTENTIAL	4.23E-14	0.4894827666	2.693390269	175	Factor1	GO:BP	Case_vs_Normal	MOTL
GOBP_REGULATION_OF_MITOTIC_NUCLEAR_DIVISION	0.009177395392	-0.5883301858	-1.992071828	17	Factor1	GO:BP	Case_vs_Normal	MOTL
GOBP_REGULATION_OF_MONONUCLEAR_CELL_MIGRATION	0.001942020087	-0.5639070215	-2.174803248	26	Factor1	GO:BP	Case_vs_Normal	MOTL
GOBP_REGULATION_OF_NERVOUS_SYSTEM_DEVELOPMENT	4.71E-06	0.3802066584	2.047239016	159	Factor1	GO:BP	Case_vs_Normal	MOTL
GOBP_REGULATION_OF_NERVOUS_SYSTEM_PROCESS	1.71E-05	0.5135669818	2.340811614	61	Factor1	GO:BP	Case_vs_Normal	MOTL
GOBP_REGULATION_OF_NEUROGENESIS	0.001825118373	0.3521610461	1.808041672	120	Factor1	GO:BP	Case_vs_Normal	MOTL
GOBP_REGULATION_OF_NEURONAL_SYNAPTIC_PLASTICITY	1.63E-05	0.6780077968	2.442748657	25	Factor1	GO:BP	Case_vs_Normal	MOTL
GOBP_REGULATION_OF_NEURON_PROJECTION_DEVELOPMENT	4.97E-07	0.430517708	2.268488452	136	Factor1	GO:BP	Case_vs_Normal	MOTL
GOBP_REGULATION_OF_NEUROTRANSMITTER_LEVELS	4.02E-07	0.4778076205	2.372468146	94	Factor1	GO:BP	Case_vs_Normal	MOTL
GOBP_REGULATION_OF_NEUROTRANSMITTER_RECEPTOR_ACTIVITY	9.25E-05	0.6096299429	2.298957922	29	Factor1	GO:BP	Case_vs_Normal	MOTL
GOBP_REGULATION_OF_NEUROTRANSMITTER_TRANSPORT	0.0006336951775	0.5252065625	2.103075984	37	Factor1	GO:BP	Case_vs_Normal	MOTL
GOBP_REGULATION_OF_NUCLEAR_DIVISION	0.001363693861	-0.5769264251	-2.201655053	25	Factor1	GO:BP	Case_vs_Normal	MOTL
GOBP_REGULATION_OF_PEPTIDASE_ACTIVITY	0.0003118294572	-0.3576985986	-1.909249362	118	Factor1	GO:BP	Case_vs_Normal	MOTL
GOBP_REGULATION_OF_POSTSYNAPSE_ORGANIZATION	2.20E-05	0.6317523271	2.382383008	29	Factor1	GO:BP	Case_vs_Normal	MOTL
GOBP_REGULATION_OF_POSTSYNAPTIC_MEMBRANE_NEUROTRANSMITTER_RECEPTOR_LEVELS	0.001755643286	0.6491362846	2.140959468	18	Factor1	GO:BP	Case_vs_Normal	MOTL
GOBP_REGULATION_OF_POSTSYNAPTIC_MEMBRANE_POTENTIAL	1.37E-10	0.5996416199	2.818711809	72	Factor1	GO:BP	Case_vs_Normal	MOTL
GOBP_REGULATION_OF_POTASSIUM_ION_TRANSMEMBRANE_TRANSPORTER_ACTIVITY	0.00771536547	0.592129945	1.985152351	19	Factor1	GO:BP	Case_vs_Normal	MOTL
GOBP_REGULATION_OF_POTASSIUM_ION_TRANSPORT	0.004698552522	0.4810907407	1.970355994	40	Factor1	GO:BP	Case_vs_Normal	MOTL
GOBP_REGULATION_OF_PROTEIN_STABILITY	0.007846687979	0.5053861516	1.905847162	29	Factor1	GO:BP	Case_vs_Normal	MOTL
GOBP_REGULATION_OF_PROTEOLYSIS	0.003828133187	-0.3023141465	-1.696987363	151	Factor1	GO:BP	Case_vs_Normal	MOTL
GOBP_REGULATION_OF_RESPONSE_TO_BIOTIC_STIMULUS	0.001134534119	-0.5045319374	-2.143211637	39	Factor1	GO:BP	Case_vs_Normal	MOTL
GOBP_REGULATION_OF_RESPONSE_TO_EXTERNAL_STIMULUS	0.0001057425632	-0.307612889	-1.818403193	217	Factor1	GO:BP	Case_vs_Normal	MOTL
GOBP_REGULATION_OF_RESPONSE_TO_STRESS	1.78E-05	-0.3086753189	-1.850428215	250	Factor1	GO:BP	Case_vs_Normal	MOTL
GOBP_REGULATION_OF_SYNAPSE_ASSEMBLY	0.0002747824986	0.4711186585	2.11511386	57	Factor1	GO:BP	Case_vs_Normal	MOTL
GOBP_REGULATION_OF_SYNAPSE_STRUCTURE_OR_ACTIVITY	2.12E-07	0.4879452858	2.410218447	91	Factor1	GO:BP	Case_vs_Normal	MOTL
GOBP_REGULATION_OF_SYNAPTIC_PLASTICITY	2.40E-11	0.5882815217	2.834561083	80	Factor1	GO:BP	Case_vs_Normal	MOTL
GOBP_REGULATION_OF_SYNAPTIC_TRANSMISSION_GLUTAMATERGIC	1.62E-05	0.5965423817	2.353538487	36	Factor1	GO:BP	Case_vs_Normal	MOTL
GOBP_REGULATION_OF_SYNAPTIC_VESICLE_EXOCYTOSIS	0.005806575577	0.6147957808	2.027698773	18	Factor1	GO:BP	Case_vs_Normal	MOTL
GOBP_REGULATION_OF_SYSTEM_PROCESS	0.0002020919779	0.3156707286	1.769773101	211	Factor1	GO:BP	Case_vs_Normal	MOTL
GOBP_REGULATION_OF_TRANSMEMBRANE_TRANSPORT	1.13E-05	0.3598852706	1.984970548	189	Factor1	GO:BP	Case_vs_Normal	MOTL
GOBP_REGULATION_OF_TRANSPORTER_ACTIVITY	4.46E-05	0.4260373615	2.123812918	97	Factor1	GO:BP	Case_vs_Normal	MOTL
GOBP_REGULATION_OF_TRANS_SYNAPTIC_SIGNALING	8.55E-19	0.537253942	2.951865947	174	Factor1	GO:BP	Case_vs_Normal	MOTL
GOBP_REGULATION_OF_T_CELL_ACTIVATION	1.11E-06	-0.5188506975	-2.463751627	65	Factor1	GO:BP	Case_vs_Normal	MOTL
GOBP_REGULATION_OF_T_CELL_PROLIFERATION	5.82E-05	-0.5730078947	-2.39669872	38	Factor1	GO:BP	Case_vs_Normal	MOTL
GOBP_REGULATION_OF_WATER_LOSS_VIA_SKIN	0.0006526497155	-0.6887017497	-2.293230889	16	Factor1	GO:BP	Case_vs_Normal	MOTL
GOBP_REGULATION_OF_WOUND_HEALING	0.001267765649	-0.436232321	-1.963894847	54	Factor1	GO:BP	Case_vs_Normal	MOTL
GOBP_REPRODUCTIVE_SYSTEM_DEVELOPMENT	0.0001087066689	-0.3471379746	-1.933530779	147	Factor1	GO:BP	Case_vs_Normal	MOTL
GOBP_RESPONSE_TO_BACTERIUM	8.07E-14	-0.4587962125	-2.66153199	194	Factor1	GO:BP	Case_vs_Normal	MOTL
GOBP_RESPONSE_TO_CHEMOKINE	0.0003498131313	-0.5377040704	-2.224595009	34	Factor1	GO:BP	Case_vs_Normal	MOTL
GOBP_RESPONSE_TO_CYTOKINE	5.66E-08	-0.3919634384	-2.272587596	189	Factor1	GO:BP	Case_vs_Normal	MOTL
GOBP_RESPONSE_TO_INTERFERON_GAMMA	0.006201331988	-0.4988640404	-1.976437158	29	Factor1	GO:BP	Case_vs_Normal	MOTL
GOBP_RESPONSE_TO_MOLECULE_OF_BACTERIAL_ORIGIN	0.0001335472213	-0.4020702803	-2.052909465	92	Factor1	GO:BP	Case_vs_Normal	MOTL
GOBP_RESPONSE_TO_TUMOR_NECROSIS_FACTOR	0.005662444199	-0.3922478475	-1.81942331	59	Factor1	GO:BP	Case_vs_Normal	MOTL
GOBP_RESPONSE_TO_VIRUS	0.0002227456774	-0.5202787011	-2.239040622	42	Factor1	GO:BP	Case_vs_Normal	MOTL
GOBP_RESPONSE_TO_WOUNDING	0.0002334386203	-0.3211562081	-1.830496736	174	Factor1	GO:BP	Case_vs_Normal	MOTL
GOBP_RETINA_DEVELOPMENT_IN_CAMERA_TYPE_EYE	0.002998822383	0.4346020863	1.911572884	53	Factor1	GO:BP	Case_vs_Normal	MOTL
GOBP_SKELETAL_SYSTEM_DEVELOPMENT	0.001613448241	-0.3014294884	-1.734514086	184	Factor1	GO:BP	Case_vs_Normal	MOTL
GOBP_SKELETAL_SYSTEM_MORPHOGENESIS	0.0002662844247	-0.3852573929	-1.971051653	94	Factor1	GO:BP	Case_vs_Normal	MOTL
GOBP_SKIN_DEVELOPMENT	3.27E-15	-0.5983155191	-3.085506507	99	Factor1	GO:BP	Case_vs_Normal	MOTL
GOBP_SKIN_EPIDERMIS_DEVELOPMENT	0.0009340777341	-0.5015063468	-2.098620778	37	Factor1	GO:BP	Case_vs_Normal	MOTL
GOBP_SYNAPSE_ASSEMBLY	2.06E-07	0.4827580938	2.404537132	95	Factor1	GO:BP	Case_vs_Normal	MOTL
GOBP_SYNAPSE_ORGANIZATION	4.86E-16	0.5092543859	2.800401934	176	Factor1	GO:BP	Case_vs_Normal	MOTL
GOBP_SYNAPTIC_MEMBRANE_ADHESION	0.002660326087	0.6395442452	2.054806707	16	Factor1	GO:BP	Case_vs_Normal	MOTL
GOBP_SYNAPTIC_SIGNALING	7.80E-32	0.5347068409	3.12646748	296	Factor1	GO:BP	Case_vs_Normal	MOTL
GOBP_SYNAPTIC_TRANSMISSION_GABAERGIC	0.0009713353102	0.5928035004	2.135771832	25	Factor1	GO:BP	Case_vs_Normal	MOTL
GOBP_SYNAPTIC_TRANSMISSION_GLUTAMATERGIC	1.04E-07	0.6169953458	2.648125491	46	Factor1	GO:BP	Case_vs_Normal	MOTL
GOBP_SYNAPTIC_VESICLE_EXOCYTOSIS	0.0004068997135	0.5310462648	2.159706977	39	Factor1	GO:BP	Case_vs_Normal	MOTL
GOBP_SYNAPTIC_VESICLE_LOCALIZATION	0.0005126471782	0.7164058106	2.256566976	15	Factor1	GO:BP	Case_vs_Normal	MOTL
GOBP_TELENCEPHALON_DEVELOPMENT	0.00409018652	0.3772897428	1.839317396	84	Factor1	GO:BP	Case_vs_Normal	MOTL
GOBP_TIGHT_JUNCTION_ORGANIZATION	0.00891964948	-0.5187425396	-1.943925975	24	Factor1	GO:BP	Case_vs_Normal	MOTL
GOBP_TISSUE_MIGRATION	0.0007749868808	-0.3969212012	-1.961623634	78	Factor1	GO:BP	Case_vs_Normal	MOTL
GOBP_TISSUE_MORPHOGENESIS	1.51E-06	-0.3449749916	-2.04247114	220	Factor1	GO:BP	Case_vs_Normal	MOTL
GOBP_TRANSFORMING_GROWTH_FACTOR_BETA_PRODUCTION	0.0009167740497	-0.6919943571	-2.240131617	15	Factor1	GO:BP	Case_vs_Normal	MOTL
GOBP_TRANSMEMBRANE_TRANSPORT	3.67E-07	0.297033688	1.837995239	479	Factor1	GO:BP	Case_vs_Normal	MOTL
GOBP_TRANSMISSION_OF_NERVE_IMPULSE	3.99E-05	0.5794624403	2.320331901	37	Factor1	GO:BP	Case_vs_Normal	MOTL
GOBP_TRANSPORT_ALONG_MICROTUBULE	0.004540932928	0.5504779774	1.966055072	24	Factor1	GO:BP	Case_vs_Normal	MOTL
GOBP_TUBE_DEVELOPMENT	8.17E-06	-0.2935580341	-1.803939765	334	Factor1	GO:BP	Case_vs_Normal	MOTL
GOBP_TUBE_MORPHOGENESIS	0.0001005811948	-0.2928853861	-1.760657606	260	Factor1	GO:BP	Case_vs_Normal	MOTL
GOBP_T_CELL_ACTIVATION	3.11E-09	-0.5311536713	-2.690920869	89	Factor1	GO:BP	Case_vs_Normal	MOTL
GOBP_T_CELL_ACTIVATION_INVOLVED_IN_IMMUNE_RESPONSE	0.003196439318	-0.6206492961	-2.101503557	17	Factor1	GO:BP	Case_vs_Normal	MOTL
GOBP_T_CELL_DIFFERENTIATION	5.34E-05	-0.547927651	-2.347140562	41	Factor1	GO:BP	Case_vs_Normal	MOTL
GOBP_T_CELL_PROLIFERATION	8.23E-05	-0.5409122375	-2.317088854	41	Factor1	GO:BP	Case_vs_Normal	MOTL
GOBP_UNSATURATED_FATTY_ACID_METABOLIC_PROCESS	0.0005683180545	-0.4945099892	-2.160769635	45	Factor1	GO:BP	Case_vs_Normal	MOTL
GOBP_VASCULATURE_DEVELOPMENT	9.52E-05	-0.3170835884	-1.843884013	197	Factor1	GO:BP	Case_vs_Normal	MOTL
GOBP_VESICLE_MEDIATED_TRANSPORT_IN_SYNAPSE	2.29E-06	0.5134652589	2.402119831	69	Factor1	GO:BP	Case_vs_Normal	MOTL
GOBP_VIRAL_LIFE_CYCLE	0.009601391324	-0.4078667691	-1.804034396	48	Factor1	GO:BP	Case_vs_Normal	MOTL
GOBP_WATER_HOMEOSTASIS	9.45E-05	-0.6031316842	-2.420726108	31	Factor1	GO:BP	Case_vs_Normal	MOTL
GOBP_WOUND_HEALING	1.86E-07	-0.4213646342	-2.309533796	132	Factor1	GO:BP	Case_vs_Normal	MOTL
GOCC_AMPA_GLUTAMATE_RECEPTOR_COMPLEX	1.41E-05	0.7698551685	2.348943253	15	Factor1	GO:CC	Case_vs_Normal	MOTL
GOCC_ANCHORING_JUNCTION	0.004682472238	-0.2726665351	-1.581799307	192	Factor1	GO:CC	Case_vs_Normal	MOTL
GOCC_APICAL_JUNCTION_COMPLEX	0.0009311984385	-0.475653667	-2.024843523	41	Factor1	GO:CC	Case_vs_Normal	MOTL
GOCC_AXON	1.05E-21	0.5065731708	2.85438742	224	Factor1	GO:CC	Case_vs_Normal	MOTL
GOCC_AXON_CYTOPLASM	0.001399699217	0.666515841	2.03363951	15	Factor1	GO:CC	Case_vs_Normal	MOTL
GOCC_AZUROPHIL_GRANULE	0.001436763484	-0.6066745047	-2.12487254	20	Factor1	GO:CC	Case_vs_Normal	MOTL
GOCC_BLOOD_MICROPARTICLE	0.00454031847	-0.3622937154	-1.744206614	69	Factor1	GO:CC	Case_vs_Normal	MOTL
GOCC_CATION_CHANNEL_COMPLEX	3.06E-10	0.5365957489	2.635659593	92	Factor1	GO:CC	Case_vs_Normal	MOTL
GOCC_CELL_BODY	9.54E-20	0.5089674964	2.827013098	207	Factor1	GO:CC	Case_vs_Normal	MOTL
GOCC_CELL_BODY_MEMBRANE	0.000396080315	0.6383828328	2.163080383	20	Factor1	GO:CC	Case_vs_Normal	MOTL
GOCC_CELL_CELL_JUNCTION	0.0059843201	-0.2825593226	-1.580749621	159	Factor1	GO:CC	Case_vs_Normal	MOTL
GOCC_CHROMATIN	0.003521311943	-0.2420319743	-1.474291602	299	Factor1	GO:CC	Case_vs_Normal	MOTL
GOCC_CHROMOSOME	0.001571003877	-0.2499554076	-1.533566416	320	Factor1	GO:CC	Case_vs_Normal	MOTL
GOCC_CORNIFIED_ENVELOPE	2.84E-06	-0.6952899002	-2.537397001	23	Factor1	GO:CC	Case_vs_Normal	MOTL
GOCC_CYTOPLASMIC_REGION	0.0001234961495	0.472330844	2.097312242	58	Factor1	GO:CC	Case_vs_Normal	MOTL
GOCC_DENDRITE_MEMBRANE	0.0006001646142	0.6187856039	2.125582254	21	Factor1	GO:CC	Case_vs_Normal	MOTL
GOCC_DENDRITIC_TREE	2.74E-26	0.5528215246	3.088523127	209	Factor1	GO:CC	Case_vs_Normal	MOTL
GOCC_DISTAL_AXON	7.52E-10	0.5138218878	2.552618655	99	Factor1	GO:CC	Case_vs_Normal	MOTL
GOCC_EXCITATORY_SYNAPSE	3.25E-06	0.6167398583	2.403980303	34	Factor1	GO:CC	Case_vs_Normal	MOTL
GOCC_EXOCYTIC_VESICLE	2.53E-05	0.4530353107	2.150393869	77	Factor1	GO:CC	Case_vs_Normal	MOTL
GOCC_EXTERNAL_SIDE_OF_PLASMA_MEMBRANE	0.001269391394	-0.3164696045	-1.734792025	140	Factor1	GO:CC	Case_vs_Normal	MOTL
GOCC_GABA_ERGIC_SYNAPSE	3.29E-09	0.6413434394	2.677282789	46	Factor1	GO:CC	Case_vs_Normal	MOTL
GOCC_GLIAL_CELL_PROJECTION	0.001203033682	0.6092610631	2.064404909	20	Factor1	GO:CC	Case_vs_Normal	MOTL
GOCC_GLUTAMATERGIC_SYNAPSE	4.71E-20	0.5903130869	3.077236109	129	Factor1	GO:CC	Case_vs_Normal	MOTL
GOCC_IMMUNOGLOBULIN_COMPLEX	2.53E-10	-0.7699579651	-2.949602678	27	Factor1	GO:CC	Case_vs_Normal	MOTL
GOCC_IMMUNOGLOBULIN_COMPLEX_CIRCULATING	3.19E-07	-0.7661349033	-2.673129928	19	Factor1	GO:CC	Case_vs_Normal	MOTL
GOCC_INTERMEDIATE_FILAMENT	0.0007865585416	-0.4810855034	-2.097176948	45	Factor1	GO:CC	Case_vs_Normal	MOTL
GOCC_INTERMEDIATE_FILAMENT_CYTOSKELETON	0.0003615752702	-0.4622912017	-2.09722463	52	Factor1	GO:CC	Case_vs_Normal	MOTL
GOCC_INTRINSIC_COMPONENT_OF_POSTSYNAPTIC_DENSITY_MEMBRANE	8.21E-07	0.6346035757	2.466064454	35	Factor1	GO:CC	Case_vs_Normal	MOTL
GOCC_INTRINSIC_COMPONENT_OF_POSTSYNAPTIC_MEMBRANE	4.17E-14	0.6212555085	2.949282329	78	Factor1	GO:CC	Case_vs_Normal	MOTL
GOCC_INTRINSIC_COMPONENT_OF_POSTSYNAPTIC_SPECIALIZATION_MEMBRANE	7.97E-10	0.6138686381	2.709159173	56	Factor1	GO:CC	Case_vs_Normal	MOTL
GOCC_INTRINSIC_COMPONENT_OF_PRESYNAPTIC_MEMBRANE	1.55E-07	0.6218362533	2.514539082	41	Factor1	GO:CC	Case_vs_Normal	MOTL
GOCC_INTRINSIC_COMPONENT_OF_SYNAPTIC_MEMBRANE	4.81E-17	0.6217864559	3.068653527	94	Factor1	GO:CC	Case_vs_Normal	MOTL
GOCC_ION_CHANNEL_COMPLEX	1.29E-10	0.4850764944	2.529485623	127	Factor1	GO:CC	Case_vs_Normal	MOTL
GOCC_KERATIN_FILAMENT	6.84E-06	-0.7149387335	-2.52606047	21	Factor1	GO:CC	Case_vs_Normal	MOTL
GOCC_LEADING_EDGE_MEMBRANE	0.0009102834145	0.4605766366	1.93716749	47	Factor1	GO:CC	Case_vs_Normal	MOTL
GOCC_MAIN_AXON	1.71E-06	0.6621863923	2.475821324	29	Factor1	GO:CC	Case_vs_Normal	MOTL
GOCC_MEMBRANE_PROTEIN_COMPLEX	1.56E-05	0.3104593562	1.785145519	264	Factor1	GO:CC	Case_vs_Normal	MOTL
GOCC_NEUROMUSCULAR_JUNCTION	0.004682472238	0.5469527014	1.907153511	22	Factor1	GO:CC	Case_vs_Normal	MOTL
GOCC_NEURON_PROJECTION	1.03E-37	0.4944079996	3.020835494	445	Factor1	GO:CC	Case_vs_Normal	MOTL
GOCC_NEURON_PROJECTION_CYTOPLASM	1.71E-05	0.6992535916	2.369333335	20	Factor1	GO:CC	Case_vs_Normal	MOTL
GOCC_NEURON_PROJECTION_MEMBRANE	2.13E-05	0.6128883492	2.274766746	28	Factor1	GO:CC	Case_vs_Normal	MOTL
GOCC_NEURON_PROJECTION_TERMINUS	3.11E-05	0.4846497816	2.197873285	64	Factor1	GO:CC	Case_vs_Normal	MOTL
GOCC_NEURON_SPINE	9.24E-12	0.6145854552	2.80010627	66	Factor1	GO:CC	Case_vs_Normal	MOTL
GOCC_NEURON_TO_NEURON_SYNAPSE	4.44E-22	0.614278639	3.19966003	128	Factor1	GO:CC	Case_vs_Normal	MOTL
GOCC_NEUROTRANSMITTER_RECEPTOR_COMPLEX	4.15E-07	0.7136337568	2.554888193	25	Factor1	GO:CC	Case_vs_Normal	MOTL
GOCC_NUCLEAR_PROTEIN_CONTAINING_COMPLEX	0.003500434295	-0.4107774725	-1.852579255	51	Factor1	GO:CC	Case_vs_Normal	MOTL
GOCC_PERIKARYON	6.38E-08	0.5576383761	2.492526569	62	Factor1	GO:CC	Case_vs_Normal	MOTL
GOCC_PLASMA_MEMBRANE_PROTEIN_COMPLEX	9.26E-06	0.3343392995	1.856229917	206	Factor1	GO:CC	Case_vs_Normal	MOTL
GOCC_PLASMA_MEMBRANE_REGION	1.87E-06	0.2858389514	1.754036763	454	Factor1	GO:CC	Case_vs_Normal	MOTL
GOCC_PLASMA_MEMBRANE_SIGNALING_RECEPTOR_COMPLEX	0.004682472238	0.3753040256	1.709918688	66	Factor1	GO:CC	Case_vs_Normal	MOTL
GOCC_POSTSYNAPSE	8.91E-36	0.6033056673	3.38833655	222	Factor1	GO:CC	Case_vs_Normal	MOTL
GOCC_POSTSYNAPTIC_DENSITY_MEMBRANE	1.67E-10	0.6557912857	2.764228176	49	Factor1	GO:CC	Case_vs_Normal	MOTL
GOCC_POSTSYNAPTIC_MEMBRANE	4.99E-23	0.608291981	3.204101748	137	Factor1	GO:CC	Case_vs_Normal	MOTL
GOCC_POSTSYNAPTIC_SPECIALIZATION_MEMBRANE	6.88E-13	0.6327080487	2.874401999	68	Factor1	GO:CC	Case_vs_Normal	MOTL
GOCC_POTASSIUM_CHANNEL_COMPLEX	1.75E-06	0.5823220064	2.413961615	45	Factor1	GO:CC	Case_vs_Normal	MOTL
GOCC_PRESYNAPSE	1.40E-20	0.5290056999	2.913557813	189	Factor1	GO:CC	Case_vs_Normal	MOTL
GOCC_PRESYNAPTIC_ACTIVE_ZONE	0.0001631988296	0.6138867881	2.197782955	25	Factor1	GO:CC	Case_vs_Normal	MOTL
GOCC_PRESYNAPTIC_MEMBRANE	2.22E-10	0.5893786608	2.677555951	68	Factor1	GO:CC	Case_vs_Normal	MOTL
GOCC_RECEPTOR_COMPLEX	0.001811503735	0.3092250091	1.669303935	168	Factor1	GO:CC	Case_vs_Normal	MOTL
GOCC_RNA_POLYMERASE_II_TRANSCRIPTION_REGULATOR_COMPLEX	0.003844131705	-0.575257841	-2.007138618	19	Factor1	GO:CC	Case_vs_Normal	MOTL
GOCC_SCHAFFER_COLLATERAL_CA1_SYNAPSE	1.79E-06	0.660599622	2.469888614	29	Factor1	GO:CC	Case_vs_Normal	MOTL
GOCC_SIDE_OF_MEMBRANE	0.005177138473	-0.2772531373	-1.588729904	176	Factor1	GO:CC	Case_vs_Normal	MOTL
GOCC_SITE_OF_POLARIZED_GROWTH	4.70E-06	0.5650544708	2.322714314	43	Factor1	GO:CC	Case_vs_Normal	MOTL
GOCC_SOMATODENDRITIC_COMPARTMENT	7.06E-33	0.5375277512	3.131063748	290	Factor1	GO:CC	Case_vs_Normal	MOTL
GOCC_SPECIFIC_GRANULE	0.001579267923	-0.4912253042	-2.025746122	35	Factor1	GO:CC	Case_vs_Normal	MOTL
GOCC_SPINDLE	0.0001053271936	-0.5768519909	-2.309507698	32	Factor1	GO:CC	Case_vs_Normal	MOTL
GOCC_SYNAPSE	2.27E-48	0.5558394462	3.412661408	455	Factor1	GO:CC	Case_vs_Normal	MOTL
GOCC_SYNAPTIC_MEMBRANE	9.58E-25	0.5745682487	3.129632332	179	Factor1	GO:CC	Case_vs_Normal	MOTL
GOCC_SYNAPTIC_VESICLE_MEMBRANE	9.04E-05	0.5039309984	2.119514256	47	Factor1	GO:CC	Case_vs_Normal	MOTL
GOCC_TIGHT_JUNCTION	0.0007141683725	-0.49502059	-2.072240378	38	Factor1	GO:CC	Case_vs_Normal	MOTL
GOCC_TRANSCRIPTION_REGULATOR_COMPLEX	0.003063376809	-0.3715282239	-1.805912031	71	Factor1	GO:CC	Case_vs_Normal	MOTL
GOCC_TRANSPORTER_COMPLEX	3.83E-11	0.4694043877	2.480200919	142	Factor1	GO:CC	Case_vs_Normal	MOTL
GOCC_TRANSPORT_VESICLE	7.69E-05	0.3815978106	1.945352809	111	Factor1	GO:CC	Case_vs_Normal	MOTL
GOCC_TRANSPORT_VESICLE_MEMBRANE	0.000769810865	0.4072773714	1.860105662	69	Factor1	GO:CC	Case_vs_Normal	MOTL
KEGG_DNA_REPLICATION	1.55E-07	-0.7283865152	-3.275532676	20	Factor1	CP:KEGG	Case_vs_Normal	MOFA
KEGG_CYTOKINE_CYTOKINE_RECEPTOR_INTERACTION	2.98E-07	-0.4831803521	-2.386933958	88	Factor2	CP:KEGG	Case_vs_Normal	MOTL
KEGG_RETINOL_METABOLISM	5.09E-07	0.6579927533	2.899091276	32	Factor5	CP:KEGG	Case_vs_Normal	MOTL
KEGG_FOCAL_ADHESION	1.46E-06	-0.3263572248	-2.305137636	101	Factor1	CP:KEGG	Case_vs_Normal	MOFA
KEGG_CYTOKINE_CYTOKINE_RECEPTOR_INTERACTION	2.18E-06	0.3637235518	2.230759797	88	Factor6	CP:KEGG	Case_vs_Normal	MOTL
KEGG_COMPLEMENT_AND_COAGULATION_CASCADES	3.84E-06	0.5778154069	2.627529096	37	Factor5	CP:KEGG	Case_vs_Normal	MOTL
KEGG_CHEMOKINE_SIGNALING_PATHWAY	9.98E-06	0.6474027787	2.252040622	41	Factor39	CP:KEGG	Case_vs_Normal	MOTL
KEGG_DRUG_METABOLISM_CYTOCHROME_P450	1.11E-05	0.5512187997	2.473372283	34	Factor5	CP:KEGG	Case_vs_Normal	MOTL
KEGG_METABOLISM_OF_XENOBIOTICS_BY_CYTOCHROME_P450	1.11E-05	0.5797294522	2.554266121	32	Factor5	CP:KEGG	Case_vs_Normal	MOTL
KEGG_DILATED_CARDIOMYOPATHY	1.19E-05	0.7309198781	2.090732153	35	Factor48	CP:KEGG	Case_vs_Normal	MOTL
KEGG_P53_SIGNALING_PATHWAY	1.50E-05	-0.5089788708	-2.770435286	34	Factor1	CP:KEGG	Case_vs_Normal	MOFA
REACTOME_METABOLISM_OF_RNA	1.36E-05	-0.4064737814	-2.611938098	53	Factor1	CP:REACTOME	Case_vs_Normal	MOFA
REACTOME_AURKA_ACTIVATION_BY_TPX2	6.92E-05	-0.5411308294	-2.611235719	25	Factor1	CP:REACTOME	Case_vs_Normal	MOFA
REACTOME_SIGNALING_BY_NOTCH	3.72E-05	-0.4165038865	-2.597827867	50	Factor1	CP:REACTOME	Case_vs_Normal	MOFA
REACTOME_PARASITE_INFECTION	8.90E-06	-0.7985034575	-2.591448887	15	Factor1	CP:REACTOME	Case_vs_Normal	MOTL
REACTOME_FCGAMMA_RECEPTOR_FCGR_DEPENDENT_PHAGOCYTOSIS	4.21E-06	-0.7842637667	-2.584170633	16	Factor1	CP:REACTOME	Case_vs_Normal	MOTL
REACTOME_NUCLEAR_ENVELOPE_NE_REASSEMBLY	0.0001593566235	-0.5377464285	-2.565782886	24	Factor1	CP:REACTOME	Case_vs_Normal	MOFA
REACTOME_TRANSCRIPTIONAL_REGULATION_BY_TP53	2.56E-06	-0.3533804137	-2.56392277	82	Factor1	CP:REACTOME	Case_vs_Normal	MOFA
REACTOME_TCF_DEPENDENT_SIGNALING_IN_RESPONSE_TO_WNT	6.96E-05	-0.4293841542	-2.548459446	42	Factor1	CP:REACTOME	Case_vs_Normal	MOFA
REACTOME_CYCLIN_A_CDK2_ASSOCIATED_EVENTS_AT_S_PHASE_ENTRY	0.0003619491936	-0.5667003776	-2.544424982	20	Factor1	CP:REACTOME	Case_vs_Normal	MOFA
REACTOME_ASSEMBLY_OF_COLLAGEN_FIBRILS_AND_OTHER_MULTIMERIC_STRUCTURES	3.45E-06	-0.61531064	-2.537763359	37	Factor1	CP:REACTOME	Case_vs_Normal	MOTL
REACTOME_SIGNALING_BY_PDGF	4.85E-05	-0.5064163751	-2.537112277	28	Factor1	CP:REACTOME	Case_vs_Normal	MOFA
REACTOME_CELL_CYCLE_MITOTIC	1.60E-05	-0.7119733057	-2.529661258	20	Factor1	CP:REACTOME	Case_vs_Normal	MOTL
REACTOME_IMMUNOREGULATORY_INTERACTIONS_BETWEEN_A_LYMPHOID_AND_A_NON_LYMPHOID_CELL	3.03E-06	-0.5825019364	-2.517469593	43	Factor2	CP:REACTOME	Case_vs_Normal	MOTL
REACTOME_INTERLEUKIN_10_SIGNALING	1.60E-05	-0.7397850237	-2.509287153	18	Factor1	CP:REACTOME	Case_vs_Normal	MOTL
REACTOME_RHO_GTPASE_EFFECTORS	3.49E-07	-0.3305651721	-2.497103716	109	Factor1	CP:REACTOME	Case_vs_Normal	MOFA
REACTOME_CYCLIN_D_ASSOCIATED_EVENTS_IN_G1	0.0004052035058	-0.5356608788	-2.494885894	22	Factor1	CP:REACTOME	Case_vs_Normal	MOFA
REACTOME_DNA_DAMAGE_BYPASS	0.0004088758782	-0.5947365765	-2.485919545	17	Factor1	CP:REACTOME	Case_vs_Normal	MOFA
REACTOME_FCGAMMA_RECEPTOR_FCGR_DEPENDENT_PHAGOCYTOSIS	0.0001062375639	-0.7420156816	-2.480598034	16	Factor2	CP:REACTOME	Case_vs_Normal	MOTL
REACTOME_INNATE_IMMUNE_SYSTEM	9.99E-12	-0.4501493268	-2.478171889	170	Factor1	CP:REACTOME	Case_vs_Normal	MOTL
REACTOME_CELL_SURFACE_INTERACTIONS_AT_THE_VASCULAR_WALL	2.22E-06	-0.5735754369	-2.469414816	46	Factor2	CP:REACTOME	Case_vs_Normal	MOTL
REACTOME_HIV_LIFE_CYCLE	0.0008127736467	-0.569471892	-2.464914502	18	Factor1	CP:REACTOME	Case_vs_Normal	MOFA
REACTOME_CYTOKINE_SIGNALING_IN_IMMUNE_SYSTEM	8.69E-09	-0.4666280295	-2.451343592	111	Factor2	CP:REACTOME	Case_vs_Normal	MOTL
REACTOME_REGULATION_OF_TP53_ACTIVITY_THROUGH_PHOSPHORYLATION	0.0003412336953	-0.5060143661	-2.441780647	25	Factor1	CP:REACTOME	Case_vs_Normal	MOFA
REACTOME_CHEMOKINE_RECEPTORS_BIND_CHEMOKINES	1.60E-05	-0.6498975318	-2.434614029	25	Factor1	CP:REACTOME	Case_vs_Normal	MOTL
REACTOME_CREATION_OF_C4_AND_C2_ACTIVATORS	0.0001062375639	-0.704945999	-2.427138216	18	Factor2	CP:REACTOME	Case_vs_Normal	MOTL
REACTOME_DISEASES_OF_GLYCOSYLATION	2.29E-05	-0.372620977	-2.418956329	61	Factor1	CP:REACTOME	Case_vs_Normal	MOFA
REACTOME_TP53_REGULATES_TRANSCRIPTION_OF_CELL_CYCLE_GENES	0.0009546114113	-0.5362028069	-2.407494104	20	Factor1	CP:REACTOME	Case_vs_Normal	MOFA
REACTOME_RUNX2_REGULATES_OSTEOBLAST_DIFFERENTIATION	0.00132891473	-0.5886350911	-2.40438552	15	Factor1	CP:REACTOME	Case_vs_Normal	MOFA
REACTOME_FORMATION_OF_THE_CORNIFIED_ENVELOPE	8.19E-06	-0.5482109397	-2.393655199	52	Factor40	CP:REACTOME	Case_vs_Normal	MOTL
REACTOME_KERATINIZATION	8.19E-06	-0.5482109397	-2.393655199	52	Factor40	CP:REACTOME	Case_vs_Normal	MOTL
REACTOME_CELL_SURFACE_INTERACTIONS_AT_THE_VASCULAR_WALL	5.59E-06	-0.5521084083	-2.381077814	46	Factor1	CP:REACTOME	Case_vs_Normal	MOTL
REACTOME_PROGRAMMED_CELL_DEATH	0.0001008992204	-0.6858660825	-2.379016892	19	Factor1	CP:REACTOME	Case_vs_Normal	MOTL
REACTOME_DISEASES_ASSOCIATED_WITH_GLYCOSAMINOGLYCAN_METABOLISM	0.0003575485859	-0.46823806	-2.37793635	30	Factor1	CP:REACTOME	Case_vs_Normal	MOFA
REACTOME_COMPLEMENT_CASCADE	4.15E-05	-0.550690759	-2.359089314	42	Factor2	CP:REACTOME	Case_vs_Normal	MOTL
REACTOME_INTERLEUKIN_4_AND_INTERLEUKIN_13_SIGNALING	0.0002662800504	-0.3912843112	-2.357671551	46	Factor1	CP:REACTOME	Case_vs_Normal	MOFA
REACTOME_REGULATION_OF_PLK1_ACTIVITY_AT_G2_M_TRANSITION	0.0004110293488	-0.4641149658	-2.35699731	30	Factor1	CP:REACTOME	Case_vs_Normal	MOFA
REACTOME_RUNX2_REGULATES_BONE_DEVELOPMENT	0.001024051035	-0.5733821597	-2.35334244	16	Factor1	CP:REACTOME	Case_vs_Normal	MOFA
REACTOME_STRIATED_MUSCLE_CONTRACTION	0.0002213345386	-0.7025926188	-2.351741853	18	Factor26	CP:REACTOME	Case_vs_Normal	MOTL
REACTOME_IMMUNOREGULATORY_INTERACTIONS_BETWEEN_A_LYMPHOID_AND_A_NON_LYMPHOID_CELL	1.42E-05	-0.5548563529	-2.348209663	43	Factor1	CP:REACTOME	Case_vs_Normal	MOTL
REACTOME_TRANSCRIPTIONAL_REGULATION_BY_TP53	0.0002871905235	-0.7221541452	-2.343666189	15	Factor1	CP:REACTOME	Case_vs_Normal	MOTL
REACTOME_INITIAL_TRIGGERING_OF_COMPLEMENT	0.0001062375639	-0.6402044253	-2.339317448	22	Factor2	CP:REACTOME	Case_vs_Normal	MOTL
GOBP_ACIDIC_AMINO_ACID_TRANSPORT	0.0004093567039	0.629709677	2.081358372	27	Factor2	GO:BP	Case_vs_Normal	MOTL
GOBP_ACTION_POTENTIAL	0.0001959632559	0.525451257	2.023121821	58	Factor2	GO:BP	Case_vs_Normal	MOTL
GOBP_ACTIVATION_OF_IMMUNE_RESPONSE	1.82E-06	-0.4764864832	-2.388400183	78	Factor2	GO:BP	Case_vs_Normal	MOTL
GOBP_ADAPTIVE_IMMUNE_RESPONSE	1.99E-14	-0.5864241723	-3.0276488	99	Factor2	GO:BP	Case_vs_Normal	MOTL
GOBP_ADAPTIVE_IMMUNE_RESPONSE_BASED_ON_SOMATIC_RECOMBINATION_OF_IMMUNE_RECEPTORS_BUILT_FROM_IMMUNOGLOBULIN_SUPERFAMILY_DOMAINS	2.03E-09	-0.5894779456	-2.791235209	62	Factor2	GO:BP	Case_vs_Normal	MOTL
GOBP_ADULT_BEHAVIOR	0.0001476595774	0.5171372196	2.031797145	64	Factor2	GO:BP	Case_vs_Normal	MOTL
GOBP_ALPHA_BETA_T_CELL_ACTIVATION	6.33E-05	-0.6558600557	-2.47989244	24	Factor2	GO:BP	Case_vs_Normal	MOTL
GOBP_ALPHA_BETA_T_CELL_DIFFERENTIATION	0.001241960816	-0.6484602382	-2.249526472	18	Factor2	GO:BP	Case_vs_Normal	MOTL
GOBP_AMINE_TRANSPORT	0.002654680128	0.490908265	1.877553225	56	Factor2	GO:BP	Case_vs_Normal	MOTL
GOBP_ANTIGEN_RECEPTOR_MEDIATED_SIGNALING_PATHWAY	1.77E-07	-0.6253664781	-2.723762225	44	Factor2	GO:BP	Case_vs_Normal	MOTL
GOBP_ANTIMICROBIAL_HUMORAL_IMMUNE_RESPONSE_MEDIATED_BY_ANTIMICROBIAL_PEPTIDE	0.003714156116	-0.5070742367	-2.028122381	30	Factor2	GO:BP	Case_vs_Normal	MOTL
GOBP_ANTIMICROBIAL_HUMORAL_RESPONSE	2.49E-05	-0.5154324855	-2.356133986	51	Factor2	GO:BP	Case_vs_Normal	MOTL
GOBP_ASSOCIATIVE_LEARNING	0.0001069083591	0.633001297	2.115545116	30	Factor2	GO:BP	Case_vs_Normal	MOTL
GOBP_ASTROCYTE_DIFFERENTIATION	0.0009697744858	0.5863311642	1.975816151	32	Factor2	GO:BP	Case_vs_Normal	MOTL
GOBP_AXONAL_TRANSPORT	0.003390277322	0.6621998707	1.964365253	17	Factor2	GO:BP	Case_vs_Normal	MOTL
GOBP_AXON_DEVELOPMENT	1.88E-12	0.5114227378	2.304617971	178	Factor2	GO:BP	Case_vs_Normal	MOTL
GOBP_BEHAVIOR	6.12E-11	0.4698744728	2.168067427	222	Factor2	GO:BP	Case_vs_Normal	MOTL
GOBP_BIOLOGICAL_PROCESS_INVOLVED_IN_INTERACTION_WITH_HOST	0.004736072645	-0.4511943233	-1.922847596	37	Factor2	GO:BP	Case_vs_Normal	MOTL
GOBP_BIOLOGICAL_PROCESS_INVOLVED_IN_INTERACTION_WITH_SYMBIONT	0.0005814604503	-0.5458507418	-2.165566274	29	Factor2	GO:BP	Case_vs_Normal	MOTL
GOBP_BIOLOGICAL_PROCESS_INVOLVED_IN_INTERSPECIES_INTERACTION_BETWEEN_ORGANISMS	3.73E-21	-0.420895566	-2.570760269	348	Factor2	GO:BP	Case_vs_Normal	MOTL
GOBP_BIOLOGICAL_PROCESS_INVOLVED_IN_INTRASPECIES_INTERACTION_BETWEEN_ORGANISMS	0.003972568603	0.6188411989	1.938976698	22	Factor2	GO:BP	Case_vs_Normal	MOTL
GOBP_BIOLOGICAL_PROCESS_INVOLVED_IN_SYMBIOTIC_INTERACTION	4.56E-05	-0.4568953183	-2.237877342	66	Factor2	GO:BP	Case_vs_Normal	MOTL
GOBP_B_CELL_ACTIVATION	1.82E-07	-0.5769818931	-2.64992995	52	Factor2	GO:BP	Case_vs_Normal	MOTL
GOBP_B_CELL_MEDIATED_IMMUNITY	3.43E-07	-0.6240976508	-2.692957011	42	Factor2	GO:BP	Case_vs_Normal	MOTL
GOBP_B_CELL_RECEPTOR_SIGNALING_PATHWAY	6.50E-07	-0.7133355795	-2.773478552	27	Factor2	GO:BP	Case_vs_Normal	MOTL
GOBP_CALCIUM_ION_REGULATED_EXOCYTOSIS	0.004910962644	0.5665295593	1.872531238	27	Factor2	GO:BP	Case_vs_Normal	MOTL
GOBP_CALCIUM_ION_TRANSMEMBRANE_TRANSPORT	0.002952501504	0.4270921716	1.775517448	88	Factor2	GO:BP	Case_vs_Normal	MOTL
GOBP_CALCIUM_ION_TRANSPORT	0.002654680128	0.3885230463	1.675626359	120	Factor2	GO:BP	Case_vs_Normal	MOTL
GOBP_CAMERA_TYPE_EYE_DEVELOPMENT	0.00177978782	0.4151969638	1.758953576	105	Factor2	GO:BP	Case_vs_Normal	MOTL
GOBP_CARDIAC_CONDUCTION	0.003390277322	0.5339247173	1.900646969	38	Factor2	GO:BP	Case_vs_Normal	MOTL
GOBP_CARDIAC_MUSCLE_CELL_ACTION_POTENTIAL	0.005257828581	0.580698307	1.874897624	25	Factor2	GO:BP	Case_vs_Normal	MOTL
GOBP_CATECHOLAMINE_SECRETION	0.0002461615271	0.6135805132	2.067640886	32	Factor2	GO:BP	Case_vs_Normal	MOTL
GOBP_CATION_TRANSMEMBRANE_TRANSPORT	4.76E-08	0.4057946827	1.910828387	289	Factor2	GO:BP	Case_vs_Normal	MOTL
GOBP_CATION_TRANSPORT	2.35E-08	0.3798381018	1.823869535	392	Factor2	GO:BP	Case_vs_Normal	MOTL
GOBP_CD4_POSITIVE_ALPHA_BETA_T_CELL_ACTIVATION	0.0001431963302	-0.6993750949	-2.426151516	18	Factor2	GO:BP	Case_vs_Normal	MOTL
GOBP_CELLULAR_COMPONENT_MORPHOGENESIS	9.13E-14	0.4797548394	2.24509277	265	Factor2	GO:BP	Case_vs_Normal	MOTL
GOBP_CELLULAR_MACROMOLECULE_LOCALIZATION	0.0002448578229	0.3526258814	1.648271229	252	Factor2	GO:BP	Case_vs_Normal	MOTL
GOBP_CELLULAR_RESPONSE_TO_BIOTIC_STIMULUS	0.001786156545	-0.4489601434	-1.965384866	45	Factor2	GO:BP	Case_vs_Normal	MOTL
GOBP_CELLULAR_RESPONSE_TO_INTERFERON_GAMMA	0.001207707171	-0.5709739584	-2.175792915	25	Factor2	GO:BP	Case_vs_Normal	MOTL
GOBP_CELLULAR_RESPONSE_TO_INTERLEUKIN_1	0.004362626395	-0.4780105671	-1.981371939	34	Factor2	GO:BP	Case_vs_Normal	MOTL
GOBP_CELLULAR_RESPONSE_TO_MOLECULE_OF_BACTERIAL_ORIGIN	0.002337976641	-0.4522969575	-1.940199074	43	Factor2	GO:BP	Case_vs_Normal	MOTL
GOBP_CELL_ACTIVATION	5.89E-14	-0.4228732622	-2.464296278	223	Factor2	GO:BP	Case_vs_Normal	MOTL
GOBP_CELL_ACTIVATION_INVOLVED_IN_IMMUNE_RESPONSE	0.00634565689	-0.4368327306	-1.902609961	44	Factor2	GO:BP	Case_vs_Normal	MOTL
GOBP_CELL_CHEMOTAXIS	0.0002040638947	-0.3898671309	-1.995380938	89	Factor2	GO:BP	Case_vs_Normal	MOTL
GOBP_CELL_JUNCTION_ASSEMBLY	1.71E-05	0.4194797256	1.878281858	167	Factor2	GO:BP	Case_vs_Normal	MOTL
GOBP_CELL_JUNCTION_ORGANIZATION	3.90E-11	0.4567886653	2.136189759	258	Factor2	GO:BP	Case_vs_Normal	MOTL
GOBP_CELL_KILLING	0.00155987411	-0.4836302076	-2.061079083	37	Factor2	GO:BP	Case_vs_Normal	MOTL
GOBP_CELL_MORPHOGENESIS	2.71E-09	0.415537698	1.963821958	301	Factor2	GO:BP	Case_vs_Normal	MOTL
GOBP_CELL_MORPHOGENESIS_INVOLVED_IN_DIFFERENTIATION	1.02E-09	0.4527191525	2.100172739	227	Factor2	GO:BP	Case_vs_Normal	MOTL
GOBP_CELL_MORPHOGENESIS_INVOLVED_IN_NEURON_DIFFERENTIATION	1.32E-12	0.5062696398	2.300891497	195	Factor2	GO:BP	Case_vs_Normal	MOTL
GOBP_CELL_PART_MORPHOGENESIS	3.88E-15	0.5087122315	2.360477507	230	Factor2	GO:BP	Case_vs_Normal	MOTL
GOBP_CELL_PROJECTION_ORGANIZATION	2.89E-11	0.4124846246	1.985009725	403	Factor2	GO:BP	Case_vs_Normal	MOTL
GOBP_CELL_SURFACE_RECEPTOR_SIGNALING_PATHWAY_INVOLVED_IN_CELL_CELL_SIGNALING	0.009225641078	0.3475089977	1.553718087	164	Factor2	GO:BP	Case_vs_Normal	MOTL
GOBP_CENTRAL_NERVOUS_SYSTEM_DEVELOPMENT	4.47E-21	0.5084217886	2.418457178	334	Factor2	GO:BP	Case_vs_Normal	MOTL
GOBP_CENTRAL_NERVOUS_SYSTEM_NEURON_DEVELOPMENT	0.000119370448	0.6091404698	2.123476767	36	Factor2	GO:BP	Case_vs_Normal	MOTL
GOBP_CENTRAL_NERVOUS_SYSTEM_NEURON_DIFFERENTIATION	8.39E-06	0.5311526539	2.13887048	72	Factor2	GO:BP	Case_vs_Normal	MOTL
GOBP_CEREBRAL_CORTEX_DEVELOPMENT	0.002672662933	0.5675118685	1.893832265	31	Factor2	GO:BP	Case_vs_Normal	MOTL
GOBP_CHEMICAL_SYNAPTIC_TRANSMISSION_POSTSYNAPTIC	0.0001180284295	0.5665805123	2.115846704	48	Factor2	GO:BP	Case_vs_Normal	MOTL
GOBP_COGNITION	4.16E-09	0.5274664095	2.269467888	117	Factor2	GO:BP	Case_vs_Normal	MOTL
GOBP_COMPLEMENT_ACTIVATION	9.04E-06	-0.5795694485	-2.500819556	42	Factor2	GO:BP	Case_vs_Normal	MOTL
GOBP_CYTOKINE_MEDIATED_SIGNALING_PATHWAY	1.03E-08	-0.4674818695	-2.41692141	107	Factor2	GO:BP	Case_vs_Normal	MOTL
GOBP_CYTOKINE_PRODUCTION	1.28E-08	-0.4116592038	-2.287976946	149	Factor2	GO:BP	Case_vs_Normal	MOTL
GOBP_DEFENSE_RESPONSE	1.09E-16	-0.3818408976	-2.321304082	364	Factor2	GO:BP	Case_vs_Normal	MOTL
GOBP_DEFENSE_RESPONSE_TO_BACTERIUM	9.92E-09	-0.5139073673	-2.615373782	86	Factor2	GO:BP	Case_vs_Normal	MOTL
GOBP_DEFENSE_RESPONSE_TO_OTHER_ORGANISM	8.68E-17	-0.4689940286	-2.705669721	208	Factor2	GO:BP	Case_vs_Normal	MOTL
GOBP_DENDRITE_DEVELOPMENT	9.88E-06	0.5368555183	2.15238081	70	Factor2	GO:BP	Case_vs_Normal	MOTL
GOBP_DENDRITE_MORPHOGENESIS	0.0005730085738	0.5544459407	2.022738697	41	Factor2	GO:BP	Case_vs_Normal	MOTL
GOBP_DENDRITIC_SPINE_DEVELOPMENT	0.005351727183	0.5804593522	1.848427764	24	Factor2	GO:BP	Case_vs_Normal	MOTL
GOBP_DEVELOPMENTAL_CELL_GROWTH	0.000664341532	0.4709333309	1.896376479	72	Factor2	GO:BP	Case_vs_Normal	MOTL
GOBP_DEVELOPMENTAL_GROWTH_INVOLVED_IN_MORPHOGENESIS	0.004362626395	0.4231615254	1.734618772	81	Factor2	GO:BP	Case_vs_Normal	MOTL
GOBP_DIENCEPHALON_DEVELOPMENT	0.001895133107	0.528698291	1.901360647	39	Factor2	GO:BP	Case_vs_Normal	MOTL
GOBP_DOPAMINE_SECRETION	0.000701097227	0.6386362939	2.011619323	23	Factor2	GO:BP	Case_vs_Normal	MOTL
GOBP_EMBRYONIC_PLACENTA_DEVELOPMENT	0.006173431762	-0.4776304905	-1.894914493	29	Factor2	GO:BP	Case_vs_Normal	MOTL
GOBP_ENSHEATHMENT_OF_NEURONS	0.001132789382	0.5271645809	1.947085186	47	Factor2	GO:BP	Case_vs_Normal	MOTL
GOBP_ENTRY_INTO_HOST	0.008851149668	-0.4432401727	-1.872444783	35	Factor2	GO:BP	Case_vs_Normal	MOTL
GOBP_EPIDERMAL_CELL_DIFFERENTIATION	0.00433445053	-0.4062001025	-1.881754658	56	Factor2	GO:BP	Case_vs_Normal	MOTL
GOBP_EPIDERMIS_DEVELOPMENT	0.006942841631	-0.2982065167	-1.558101141	115	Factor2	GO:BP	Case_vs_Normal	MOTL
GOBP_EXOCYTOSIS	0.001036529109	0.4321783886	1.819990222	98	Factor2	GO:BP	Case_vs_Normal	MOTL
GOBP_EXPORT_FROM_CELL	0.0005748039411	0.3474667215	1.623249423	257	Factor2	GO:BP	Case_vs_Normal	MOTL
GOBP_EXTRACELLULAR_MATRIX_DISASSEMBLY	0.0005730085738	-0.5847832441	-2.273661698	27	Factor2	GO:BP	Case_vs_Normal	MOTL
GOBP_FOREBRAIN_DEVELOPMENT	1.27E-08	0.5109776311	2.231920075	131	Factor2	GO:BP	Case_vs_Normal	MOTL
GOBP_FOREBRAIN_GENERATION_OF_NEURONS	0.003989558411	0.5951817158	1.874743186	23	Factor2	GO:BP	Case_vs_Normal	MOTL
GOBP_FOREBRAIN_NEURON_DIFFERENTIATION	0.008047008997	0.6084692048	1.830392278	19	Factor2	GO:BP	Case_vs_Normal	MOTL
GOBP_GLIAL_CELL_DEVELOPMENT	0.0007920854822	0.5422714652	1.9903414	44	Factor2	GO:BP	Case_vs_Normal	MOTL
GOBP_GLIAL_CELL_DIFFERENTIATION	1.31E-07	0.5451012651	2.266107578	88	Factor2	GO:BP	Case_vs_Normal	MOTL
GOBP_GLIOGENESIS	7.37E-08	0.526251382	2.22015755	103	Factor2	GO:BP	Case_vs_Normal	MOTL
GOBP_GLUTAMATE_RECEPTOR_SIGNALING_PATHWAY	9.87E-06	0.6926280758	2.289320455	27	Factor2	GO:BP	Case_vs_Normal	MOTL
GOBP_GRANULOCYTE_CHEMOTAXIS	1.12E-05	-0.5279293549	-2.413259409	51	Factor2	GO:BP	Case_vs_Normal	MOTL
GOBP_GRANULOCYTE_MIGRATION	5.23E-05	-0.4819541695	-2.259436242	57	Factor2	GO:BP	Case_vs_Normal	MOTL
GOBP_HEAD_DEVELOPMENT	3.52E-15	0.502820785	2.340971497	243	Factor2	GO:BP	Case_vs_Normal	MOTL
GOBP_HINDBRAIN_DEVELOPMENT	0.0005730085738	0.5167352602	1.940512375	52	Factor2	GO:BP	Case_vs_Normal	MOTL
GOBP_HIPPOCAMPUS_DEVELOPMENT	0.0007240379783	0.605772548	2.01330774	28	Factor2	GO:BP	Case_vs_Normal	MOTL
GOBP_HOMOPHILIC_CELL_ADHESION_VIA_PLASMA_MEMBRANE_ADHESION_MOLECULES	0.002574409998	0.4204387139	1.748922388	89	Factor2	GO:BP	Case_vs_Normal	MOTL
GOBP_HUMORAL_IMMUNE_RESPONSE	1.24E-10	-0.5196689766	-2.663982408	102	Factor2	GO:BP	Case_vs_Normal	MOTL
GOBP_HUMORAL_IMMUNE_RESPONSE_MEDIATED_BY_CIRCULATING_IMMUNOGLOBULIN	4.10E-06	-0.6151228334	-2.598554037	35	Factor2	GO:BP	Case_vs_Normal	MOTL
GOBP_IMMUNE_EFFECTOR_PROCESS	2.43E-10	-0.4594462729	-2.517610855	137	Factor2	GO:BP	Case_vs_Normal	MOTL
GOBP_IMMUNE_RESPONSE	3.72E-25	-0.460479024	-2.781294263	337	Factor2	GO:BP	Case_vs_Normal	MOTL
GOBP_IMMUNE_RESPONSE_REGULATING_CELL_SURFACE_RECEPTOR_SIGNALING_PATHWAY	1.03E-05	-0.5143161777	-2.424043145	58	Factor2	GO:BP	Case_vs_Normal	MOTL
GOBP_IMMUNE_RESPONSE_REGULATING_SIGNALING_PATHWAY	6.96E-07	-0.4896853975	-2.426545203	76	Factor2	GO:BP	Case_vs_Normal	MOTL
GOBP_IMMUNE_SYSTEM_DEVELOPMENT	1.24E-08	-0.4089693818	-2.287293015	153	Factor2	GO:BP	Case_vs_Normal	MOTL
GOBP_IMMUNOGLOBULIN_PRODUCTION	1.67E-05	-0.7196770523	-2.607997564	21	Factor2	GO:BP	Case_vs_Normal	MOTL
GOBP_INFLAMMATORY_RESPONSE	2.89E-11	-0.4139685183	-2.366664152	205	Factor2	GO:BP	Case_vs_Normal	MOTL
GOBP_INNATE_IMMUNE_RESPONSE	3.95E-13	-0.478244254	-2.709125146	160	Factor2	GO:BP	Case_vs_Normal	MOTL
GOBP_INORGANIC_ION_TRANSMEMBRANE_TRANSPORT	6.96E-07	0.3937848123	1.849332084	280	Factor2	GO:BP	Case_vs_Normal	MOTL
GOBP_INTERFERON_GAMMA_PRODUCTION	7.81E-05	-0.6514778003	-2.463322561	24	Factor2	GO:BP	Case_vs_Normal	MOTL
GOBP_INTRACELLULAR_TRANSPORT	0.003908107534	0.3672699939	1.639149627	162	Factor2	GO:BP	Case_vs_Normal	MOTL
GOBP_ION_TRANSMEMBRANE_TRANSPORT	6.46E-09	0.3934675908	1.883907345	369	Factor2	GO:BP	Case_vs_Normal	MOTL
GOBP_KERATINOCYTE_DIFFERENTIATION	0.0003569264225	-0.5073616888	-2.145554262	40	Factor2	GO:BP	Case_vs_Normal	MOTL
GOBP_LEARNING	1.13E-09	0.6381556457	2.501058547	63	Factor2	GO:BP	Case_vs_Normal	MOTL
GOBP_LEUKOCYTE_APOPTOTIC_PROCESS	0.003077103873	-0.6068229908	-2.188015122	20	Factor2	GO:BP	Case_vs_Normal	MOTL
GOBP_LEUKOCYTE_CELL_CELL_ADHESION	7.11E-08	-0.4967358787	-2.486247465	79	Factor2	GO:BP	Case_vs_Normal	MOTL
GOBP_LEUKOCYTE_CHEMOTAXIS	3.15E-05	-0.4394184632	-2.184385781	74	Factor2	GO:BP	Case_vs_Normal	MOTL
GOBP_LEUKOCYTE_DIFFERENTIATION	2.16E-10	-0.5299559083	-2.713714125	94	Factor2	GO:BP	Case_vs_Normal	MOTL
GOBP_LEUKOCYTE_MEDIATED_CYTOTOXICITY	0.003688080003	-0.5314339968	-2.066237594	27	Factor2	GO:BP	Case_vs_Normal	MOTL
GOBP_LEUKOCYTE_MEDIATED_IMMUNITY	4.74E-08	-0.4976569456	-2.528215267	87	Factor2	GO:BP	Case_vs_Normal	MOTL
GOBP_LEUKOCYTE_MIGRATION	2.49E-05	-0.3884862029	-2.018320641	112	Factor2	GO:BP	Case_vs_Normal	MOTL
GOBP_LEUKOCYTE_PROLIFERATION	6.33E-05	-0.4372406348	-2.151950076	72	Factor2	GO:BP	Case_vs_Normal	MOTL
GOBP_LIMBIC_SYSTEM_DEVELOPMENT	0.000119370448	0.5847842918	2.133419562	41	Factor2	GO:BP	Case_vs_Normal	MOTL
GOBP_LOCALIZATION_WITHIN_MEMBRANE	0.00721195803	0.3741025666	1.619676247	123	Factor2	GO:BP	Case_vs_Normal	MOTL
GOBP_LOCOMOTORY_BEHAVIOR	0.00331123216	0.4394817816	1.790246655	78	Factor2	GO:BP	Case_vs_Normal	MOTL
GOBP_LONG_TERM_SYNAPTIC_POTENTIATION	0.0001180284295	0.6042149719	2.150863817	38	Factor2	GO:BP	Case_vs_Normal	MOTL
GOBP_LYMPHOCYTE_ACTIVATION	3.32E-15	-0.533045585	-2.926782203	139	Factor2	GO:BP	Case_vs_Normal	MOTL
GOBP_LYMPHOCYTE_ACTIVATION_INVOLVED_IN_IMMUNE_RESPONSE	0.001115084792	-0.5729551368	-2.183342531	25	Factor2	GO:BP	Case_vs_Normal	MOTL
GOBP_LYMPHOCYTE_MEDIATED_IMMUNITY	5.62E-08	-0.5627430505	-2.71374024	63	Factor2	GO:BP	Case_vs_Normal	MOTL
GOBP_LYMPHOCYTE_MIGRATION	0.007569634775	-0.4687890342	-1.859837579	29	Factor2	GO:BP	Case_vs_Normal	MOTL
GOBP_MEIOTIC_CELL_CYCLE	0.007757378119	-0.4484506751	-1.894456276	35	Factor2	GO:BP	Case_vs_Normal	MOTL
GOBP_MEMBRANE_INVAGINATION	0.000230518322	-0.5723086824	-2.354772362	32	Factor2	GO:BP	Case_vs_Normal	MOTL
GOBP_MEMORY	0.0005125227837	0.5190463552	1.949191304	52	Factor2	GO:BP	Case_vs_Normal	MOTL
GOBP_METAL_ION_TRANSPORT	9.05E-06	0.3740059884	1.769400023	306	Factor2	GO:BP	Case_vs_Normal	MOTL
GOBP_METENCEPHALON_DEVELOPMENT	0.0002097343009	0.599681002	2.067922801	34	Factor2	GO:BP	Case_vs_Normal	MOTL
GOBP_MONOAMINE_TRANSPORT	0.009115040766	0.4918213698	1.805170467	44	Factor2	GO:BP	Case_vs_Normal	MOTL
GOBP_MONOCYTE_CHEMOTAXIS	4.38E-05	-0.6289681535	-2.451897219	28	Factor2	GO:BP	Case_vs_Normal	MOTL
GOBP_MONONUCLEAR_CELL_DIFFERENTIATION	2.94E-11	-0.606383837	-3.003458433	73	Factor2	GO:BP	Case_vs_Normal	MOTL
GOBP_MONONUCLEAR_CELL_MIGRATION	0.0001181224391	-0.5016441686	-2.299248154	49	Factor2	GO:BP	Case_vs_Normal	MOTL
GOBP_MULTICELLULAR_ORGANISMAL_RESPONSE_TO_STRESS	0.005484587851	0.497818432	1.796586646	40	Factor2	GO:BP	Case_vs_Normal	MOTL
GOBP_MULTICELLULAR_ORGANISMAL_SIGNALING	9.88E-06	0.5288000127	2.129396754	72	Factor2	GO:BP	Case_vs_Normal	MOTL
GOBP_MYELOID_CELL_DIFFERENTIATION	0.002574409998	-0.4122068953	-1.942788001	58	Factor2	GO:BP	Case_vs_Normal	MOTL
GOBP_MYELOID_LEUKOCYTE_ACTIVATION	0.0008162917234	-0.4195766278	-1.986315473	61	Factor2	GO:BP	Case_vs_Normal	MOTL
GOBP_MYELOID_LEUKOCYTE_DIFFERENTIATION	0.007328669682	-0.4293847153	-1.852778292	42	Factor2	GO:BP	Case_vs_Normal	MOTL
GOBP_MYELOID_LEUKOCYTE_MIGRATION	5.24E-05	-0.4371220673	-2.179355012	75	Factor2	GO:BP	Case_vs_Normal	MOTL
GOBP_NEGATIVE_REGULATION_OF_AXONOGENESIS	0.004575540566	0.5916296071	1.863554517	23	Factor2	GO:BP	Case_vs_Normal	MOTL
GOBP_NEGATIVE_REGULATION_OF_CELL_CELL_ADHESION	0.001146253765	-0.4605971346	-2.074536468	47	Factor2	GO:BP	Case_vs_Normal	MOTL
GOBP_NEGATIVE_REGULATION_OF_CELL_DEVELOPMENT	1.72E-05	0.5301377391	2.125447644	70	Factor2	GO:BP	Case_vs_Normal	MOTL
GOBP_NEGATIVE_REGULATION_OF_CELL_DIFFERENTIATION	0.008851149668	0.3394431417	1.544041104	194	Factor2	GO:BP	Case_vs_Normal	MOTL
GOBP_NEGATIVE_REGULATION_OF_CYTOKINE_PRODUCTION	0.0007926599467	-0.4395155357	-2.071497393	58	Factor2	GO:BP	Case_vs_Normal	MOTL
GOBP_NEGATIVE_REGULATION_OF_GLIOGENESIS	0.0004260320414	0.6870052636	2.066643833	19	Factor2	GO:BP	Case_vs_Normal	MOTL
GOBP_NEGATIVE_REGULATION_OF_IMMUNE_SYSTEM_PROCESS	0.0003809845076	-0.3743807895	-1.922313941	90	Factor2	GO:BP	Case_vs_Normal	MOTL
GOBP_NEGATIVE_REGULATION_OF_LEUKOCYTE_CELL_CELL_ADHESION	0.000222543006	-0.5677733991	-2.311215824	31	Factor2	GO:BP	Case_vs_Normal	MOTL
GOBP_NEGATIVE_REGULATION_OF_NERVOUS_SYSTEM_DEVELOPMENT	1.12E-06	0.5856749099	2.270011405	59	Factor2	GO:BP	Case_vs_Normal	MOTL
GOBP_NEGATIVE_REGULATION_OF_NEURON_APOPTOTIC_PROCESS	0.0008371415122	0.5252432444	1.939334732	45	Factor2	GO:BP	Case_vs_Normal	MOTL
GOBP_NEGATIVE_REGULATION_OF_NEURON_DEATH	0.006340055583	0.4516326982	1.730148155	57	Factor2	GO:BP	Case_vs_Normal	MOTL
GOBP_NEGATIVE_REGULATION_OF_NEURON_DIFFERENTIATION	1.87E-05	0.6613037197	2.210134262	30	Factor2	GO:BP	Case_vs_Normal	MOTL
GOBP_NEGATIVE_REGULATION_OF_NEURON_PROJECTION_DEVELOPMENT	0.0009697744858	0.5462375315	1.964437117	39	Factor2	GO:BP	Case_vs_Normal	MOTL
GOBP_NEGATIVE_REGULATION_OF_SYNAPTIC_TRANSMISSION	0.001457711982	0.5754130967	1.939024495	32	Factor2	GO:BP	Case_vs_Normal	MOTL
GOBP_NERVOUS_SYSTEM_PROCESS	2.15E-14	0.4401739463	2.112252829	393	Factor2	GO:BP	Case_vs_Normal	MOTL
GOBP_NEURAL_PRECURSOR_CELL_PROLIFERATION	0.003333163109	0.4846193062	1.843796596	55	Factor2	GO:BP	Case_vs_Normal	MOTL
GOBP_NEURAL_RETINA_DEVELOPMENT	0.0005121533098	0.5866447399	2.022968928	34	Factor2	GO:BP	Case_vs_Normal	MOTL
GOBP_NEURON_APOPTOTIC_PROCESS	0.0004233660415	0.5014979958	1.966361807	62	Factor2	GO:BP	Case_vs_Normal	MOTL
GOBP_NEURON_DEATH	0.001246596156	0.4420921875	1.8376669	87	Factor2	GO:BP	Case_vs_Normal	MOTL
GOBP_NEURON_DEVELOPMENT	4.16E-19	0.4865609859	2.327086208	365	Factor2	GO:BP	Case_vs_Normal	MOTL
GOBP_NEURON_DIFFERENTIATION	6.42E-22	0.4726201123	2.294506578	458	Factor2	GO:BP	Case_vs_Normal	MOTL
GOBP_NEURON_FATE_COMMITMENT	0.004597447246	0.545264771	1.837430801	32	Factor2	GO:BP	Case_vs_Normal	MOTL
GOBP_NEURON_MIGRATION	2.60E-05	0.5262915665	2.088016157	67	Factor2	GO:BP	Case_vs_Normal	MOTL
GOBP_NEURON_PROJECTION_EXTENSION	0.001802365651	0.4870021514	1.826715515	51	Factor2	GO:BP	Case_vs_Normal	MOTL
GOBP_NEURON_PROJECTION_GUIDANCE	2.49E-05	0.4764153349	2.012494199	99	Factor2	GO:BP	Case_vs_Normal	MOTL
GOBP_NEURON_RECOGNITION	0.008267940324	0.5760353256	1.814434606	23	Factor2	GO:BP	Case_vs_Normal	MOTL
GOBP_NEUROTRANSMITTER_SECRETION	6.74E-06	0.5827746632	2.228910218	56	Factor2	GO:BP	Case_vs_Normal	MOTL
GOBP_NEUROTRANSMITTER_TRANSPORT	8.43E-08	0.5397399967	2.264146942	94	Factor2	GO:BP	Case_vs_Normal	MOTL
GOBP_NEUTROPHIL_CHEMOTAXIS	2.49E-05	-0.55826133	-2.408875856	42	Factor2	GO:BP	Case_vs_Normal	MOTL
GOBP_NEUTROPHIL_MIGRATION	0.0002946889979	-0.4935328166	-2.223588868	48	Factor2	GO:BP	Case_vs_Normal	MOTL
GOBP_ODONTOGENESIS	0.00619087679	-0.3957110623	-1.833163336	56	Factor2	GO:BP	Case_vs_Normal	MOTL
GOBP_OLIGODENDROCYTE_DEVELOPMENT	0.0002040638947	0.6864725193	2.150881714	22	Factor2	GO:BP	Case_vs_Normal	MOTL
GOBP_OLIGODENDROCYTE_DIFFERENTIATION	1.41E-06	0.6481029869	2.361872587	42	Factor2	GO:BP	Case_vs_Normal	MOTL
GOBP_ORGANELLE_LOCALIZATION	0.006004807947	0.4128692448	1.716389568	88	Factor2	GO:BP	Case_vs_Normal	MOTL
GOBP_PALLIUM_DEVELOPMENT	0.0001069083591	0.5418011844	2.034643239	52	Factor2	GO:BP	Case_vs_Normal	MOTL
GOBP_PHAGOCYTOSIS	2.18E-05	-0.4508839774	-2.223932677	71	Factor2	GO:BP	Case_vs_Normal	MOTL
GOBP_PHAGOCYTOSIS_RECOGNITION	2.49E-05	-0.6098692782	-2.482574084	31	Factor2	GO:BP	Case_vs_Normal	MOTL
GOBP_POSITIVE_REGULATION_OF_B_CELL_ACTIVATION	2.62E-05	-0.6962524557	-2.566969733	22	Factor2	GO:BP	Case_vs_Normal	MOTL
GOBP_POSITIVE_REGULATION_OF_CATION_CHANNEL_ACTIVITY	0.002335068852	0.5803415762	1.928786953	28	Factor2	GO:BP	Case_vs_Normal	MOTL
GOBP_POSITIVE_REGULATION_OF_CELL_ACTIVATION	4.11E-11	-0.5627562939	-2.832417114	84	Factor2	GO:BP	Case_vs_Normal	MOTL
GOBP_POSITIVE_REGULATION_OF_CELL_ADHESION	0.0001701483772	-0.3727946817	-1.925093595	105	Factor2	GO:BP	Case_vs_Normal	MOTL
GOBP_POSITIVE_REGULATION_OF_CELL_CELL_ADHESION	4.03E-05	-0.4697803028	-2.223984423	61	Factor2	GO:BP	Case_vs_Normal	MOTL
GOBP_POSITIVE_REGULATION_OF_CELL_DEVELOPMENT	0.001166330458	0.4456624868	1.841998322	84	Factor2	GO:BP	Case_vs_Normal	MOTL
GOBP_POSITIVE_REGULATION_OF_CELL_JUNCTION_ASSEMBLY	0.0005121533098	0.5170429864	1.929687083	50	Factor2	GO:BP	Case_vs_Normal	MOTL
GOBP_POSITIVE_REGULATION_OF_CYTOKINE_PRODUCTION	9.74E-08	-0.4721325693	-2.432115983	93	Factor2	GO:BP	Case_vs_Normal	MOTL
GOBP_POSITIVE_REGULATION_OF_DEFENSE_RESPONSE	0.007061805605	-0.3702109971	-1.785284561	63	Factor2	GO:BP	Case_vs_Normal	MOTL
GOBP_POSITIVE_REGULATION_OF_HEMOPOIESIS	0.002779619542	-0.5738698142	-2.132493564	23	Factor2	GO:BP	Case_vs_Normal	MOTL
GOBP_POSITIVE_REGULATION_OF_IMMUNE_RESPONSE	9.27E-08	-0.4472297135	-2.335161415	114	Factor2	GO:BP	Case_vs_Normal	MOTL
GOBP_POSITIVE_REGULATION_OF_IMMUNE_SYSTEM_PROCESS	3.95E-13	-0.4331081917	-2.517433003	201	Factor2	GO:BP	Case_vs_Normal	MOTL
GOBP_POSITIVE_REGULATION_OF_ION_TRANSPORT	0.001131700351	0.418857797	1.78103796	106	Factor2	GO:BP	Case_vs_Normal	MOTL
GOBP_POSITIVE_REGULATION_OF_LEUKOCYTE_CELL_CELL_ADHESION	5.45E-07	-0.5817440143	-2.583412911	46	Factor2	GO:BP	Case_vs_Normal	MOTL
GOBP_POSITIVE_REGULATION_OF_LEUKOCYTE_CHEMOTAXIS	0.00433445053	-0.4886207269	-1.938516312	29	Factor2	GO:BP	Case_vs_Normal	MOTL
GOBP_POSITIVE_REGULATION_OF_LEUKOCYTE_MIGRATION	0.002588284303	-0.4564096432	-1.930085926	40	Factor2	GO:BP	Case_vs_Normal	MOTL
GOBP_POSITIVE_REGULATION_OF_LEUKOCYTE_PROLIFERATION	0.005613419381	-0.492946678	-2.006621241	31	Factor2	GO:BP	Case_vs_Normal	MOTL
GOBP_POSITIVE_REGULATION_OF_LOCOMOTION	0.0001414299154	-0.3176568481	-1.766055115	151	Factor2	GO:BP	Case_vs_Normal	MOTL
GOBP_POSITIVE_REGULATION_OF_MONONUCLEAR_CELL_MIGRATION	0.001939938299	-0.6707943393	-2.250556941	16	Factor2	GO:BP	Case_vs_Normal	MOTL
GOBP_POSITIVE_REGULATION_OF_NERVOUS_SYSTEM_DEVELOPMENT	2.93E-08	0.5336514184	2.25137694	103	Factor2	GO:BP	Case_vs_Normal	MOTL
GOBP_POSITIVE_REGULATION_OF_NEURAL_PRECURSOR_CELL_PROLIFERATION	0.008668353941	0.5743264131	1.809051759	23	Factor2	GO:BP	Case_vs_Normal	MOTL
GOBP_POSITIVE_REGULATION_OF_NEUROGENESIS	0.000158971933	0.4892344486	1.97007228	72	Factor2	GO:BP	Case_vs_Normal	MOTL
GOBP_POSITIVE_REGULATION_OF_NEURON_DIFFERENTIATION	0.001797989818	0.5286363135	1.926501872	42	Factor2	GO:BP	Case_vs_Normal	MOTL
GOBP_POSITIVE_REGULATION_OF_POTASSIUM_ION_TRANSPORT	0.0006038805743	0.6449629238	2.08238846	25	Factor2	GO:BP	Case_vs_Normal	MOTL
GOBP_POSITIVE_REGULATION_OF_PROTEIN_KINASE_B_SIGNALING	0.002648464669	-0.4988106611	-2.043700081	33	Factor2	GO:BP	Case_vs_Normal	MOTL
GOBP_POSITIVE_REGULATION_OF_RESPONSE_TO_EXTERNAL_STIMULUS	0.003842684655	-0.3274399234	-1.690883831	105	Factor2	GO:BP	Case_vs_Normal	MOTL
GOBP_POSITIVE_REGULATION_OF_SYNAPSE_ASSEMBLY	9.22E-06	0.6404901342	2.245888611	37	Factor2	GO:BP	Case_vs_Normal	MOTL
GOBP_POSITIVE_REGULATION_OF_SYNAPTIC_TRANSMISSION	7.96E-08	0.6048635266	2.3829625	65	Factor2	GO:BP	Case_vs_Normal	MOTL
GOBP_POSITIVE_REGULATION_OF_TRANSPORTER_ACTIVITY	0.001534221975	0.5210046324	1.90550263	43	Factor2	GO:BP	Case_vs_Normal	MOTL
GOBP_POSITIVE_REGULATION_OF_T_CELL_PROLIFERATION	0.001184460881	-0.609244794	-2.246186614	22	Factor2	GO:BP	Case_vs_Normal	MOTL
GOBP_POSTSYNAPSE_ASSEMBLY	0.0002097343009	0.7052128189	2.121415657	19	Factor2	GO:BP	Case_vs_Normal	MOTL
GOBP_POSTSYNAPSE_ORGANIZATION	7.09E-06	0.5652538628	2.190861676	59	Factor2	GO:BP	Case_vs_Normal	MOTL
GOBP_POSTSYNAPTIC_MEMBRANE_ORGANIZATION	0.007263298795	0.6334536102	1.896031014	18	Factor2	GO:BP	Case_vs_Normal	MOTL
GOBP_POSTSYNAPTIC_SPECIALIZATION_ORGANIZATION	0.009302484207	0.6305674618	1.870530132	17	Factor2	GO:BP	Case_vs_Normal	MOTL
GOBP_POTASSIUM_ION_TRANSPORT	1.00E-07	0.5289149377	2.234265285	99	Factor2	GO:BP	Case_vs_Normal	MOTL
GOBP_PRESYNAPSE_ORGANIZATION	0.0001379809046	0.6443811639	2.14162492	28	Factor2	GO:BP	Case_vs_Normal	MOTL
GOBP_PRESYNAPTIC_ENDOCYTOSIS	0.002588284303	0.6332659178	1.963543542	21	Factor2	GO:BP	Case_vs_Normal	MOTL
GOBP_PRODUCTION_OF_MOLECULAR_MEDIATOR_OF_IMMUNE_RESPONSE	0.0001374132077	-0.5283636822	-2.301269878	44	Factor2	GO:BP	Case_vs_Normal	MOTL
GOBP_PROTEIN_CONTAINING_COMPLEX_LOCALIZATION	0.0006504869412	0.5895874475	1.96832969	29	Factor2	GO:BP	Case_vs_Normal	MOTL
GOBP_PROTEIN_DEPOLYMERIZATION	0.006004807947	0.5762798393	1.835118429	24	Factor2	GO:BP	Case_vs_Normal	MOTL
GOBP_PROTEIN_LOCALIZATION_TO_CELL_JUNCTION	0.0005442221934	0.5849800507	2.017228461	34	Factor2	GO:BP	Case_vs_Normal	MOTL
GOBP_PROTEIN_LOCALIZATION_TO_SYNAPSE	2.11E-05	0.6781999656	2.254022973	28	Factor2	GO:BP	Case_vs_Normal	MOTL
GOBP_RECEPTOR_CLUSTERING	0.008462051683	0.6062891136	1.860204713	20	Factor2	GO:BP	Case_vs_Normal	MOTL
GOBP_RECEPTOR_LOCALIZATION_TO_SYNAPSE	0.0001379809046	0.716644069	2.198793685	20	Factor2	GO:BP	Case_vs_Normal	MOTL
GOBP_REGULATED_EXOCYTOSIS	3.71E-05	0.5195414386	2.082080808	69	Factor2	GO:BP	Case_vs_Normal	MOTL
GOBP_REGULATION_OF_AMPA_RECEPTOR_ACTIVITY	0.0002812551805	0.7232665808	2.145514977	17	Factor2	GO:BP	Case_vs_Normal	MOTL
GOBP_REGULATION_OF_AXONOGENESIS	0.00015174366	0.5326111992	2.013835701	53	Factor2	GO:BP	Case_vs_Normal	MOTL
GOBP_REGULATION_OF_B_CELL_ACTIVATION	5.10E-06	-0.6119526916	-2.58516194	35	Factor2	GO:BP	Case_vs_Normal	MOTL
GOBP_REGULATION_OF_CALCIUM_ION_DEPENDENT_EXOCYTOSIS	0.007834038282	0.6099004004	1.834697589	19	Factor2	GO:BP	Case_vs_Normal	MOTL
GOBP_REGULATION_OF_CATION_CHANNEL_ACTIVITY	1.17E-05	0.5663290069	2.18051162	58	Factor2	GO:BP	Case_vs_Normal	MOTL
GOBP_REGULATION_OF_CATION_TRANSMEMBRANE_TRANSPORT	1.18E-06	0.4903672739	2.097580039	112	Factor2	GO:BP	Case_vs_Normal	MOTL
GOBP_REGULATION_OF_CELLULAR_COMPONENT_BIOGENESIS	0.007775383193	0.3406996938	1.558857824	204	Factor2	GO:BP	Case_vs_Normal	MOTL
GOBP_REGULATION_OF_CELL_ACTIVATION	4.12E-11	-0.4659286542	-2.579911999	141	Factor2	GO:BP	Case_vs_Normal	MOTL
GOBP_REGULATION_OF_CELL_ADHESION	0.002241594353	-0.2771395416	-1.605970811	197	Factor2	GO:BP	Case_vs_Normal	MOTL
GOBP_REGULATION_OF_CELL_CELL_ADHESION	8.39E-06	-0.4030956512	-2.092960263	108	Factor2	GO:BP	Case_vs_Normal	MOTL
GOBP_REGULATION_OF_CELL_DEVELOPMENT	6.47E-06	0.4395206496	1.952185921	149	Factor2	GO:BP	Case_vs_Normal	MOTL
GOBP_REGULATION_OF_CELL_JUNCTION_ASSEMBLY	1.84E-05	0.507701728	2.081319041	80	Factor2	GO:BP	Case_vs_Normal	MOTL
GOBP_REGULATION_OF_CELL_PROJECTION_ORGANIZATION	6.22E-06	0.4177639529	1.882564545	178	Factor2	GO:BP	Case_vs_Normal	MOTL
GOBP_REGULATION_OF_DEFENSE_RESPONSE	2.34E-06	-0.4086018296	-2.167127803	119	Factor2	GO:BP	Case_vs_Normal	MOTL
GOBP_REGULATION_OF_DENDRITE_DEVELOPMENT	0.002047949992	0.5662830369	1.90825806	32	Factor2	GO:BP	Case_vs_Normal	MOTL
GOBP_REGULATION_OF_DEVELOPMENTAL_GROWTH	0.009919537251	0.3833425591	1.623564186	102	Factor2	GO:BP	Case_vs_Normal	MOTL
GOBP_REGULATION_OF_EXOCYTOSIS	0.0005730085738	0.496920694	1.948414315	62	Factor2	GO:BP	Case_vs_Normal	MOTL
GOBP_REGULATION_OF_GLIAL_CELL_DIFFERENTIATION	0.0001195818359	0.6015040687	2.109183366	37	Factor2	GO:BP	Case_vs_Normal	MOTL
GOBP_REGULATION_OF_GLIOGENESIS	0.0001959632559	0.5750139572	2.097775269	41	Factor2	GO:BP	Case_vs_Normal	MOTL
GOBP_REGULATION_OF_HEART_CONTRACTION	0.008208728842	0.4268775178	1.724453843	75	Factor2	GO:BP	Case_vs_Normal	MOTL
GOBP_REGULATION_OF_HEMOPOIESIS	3.70E-05	-0.4961799232	-2.298113807	55	Factor2	GO:BP	Case_vs_Normal	MOTL
GOBP_REGULATION_OF_IMMUNE_EFFECTOR_PROCESS	0.006173431762	-0.3546435373	-1.749237921	71	Factor2	GO:BP	Case_vs_Normal	MOTL
GOBP_REGULATION_OF_IMMUNE_RESPONSE	3.25E-08	-0.3982927297	-2.247989681	165	Factor2	GO:BP	Case_vs_Normal	MOTL
GOBP_REGULATION_OF_IMMUNE_SYSTEM_PROCESS	1.10E-13	-0.3767146199	-2.272869057	302	Factor2	GO:BP	Case_vs_Normal	MOTL
GOBP_REGULATION_OF_INFLAMMATORY_RESPONSE	1.79E-06	-0.4492829981	-2.316561232	92	Factor2	GO:BP	Case_vs_Normal	MOTL
GOBP_REGULATION_OF_ION_TRANSMEMBRANE_TRANSPORT	2.00E-06	0.4348957444	1.94962964	169	Factor2	GO:BP	Case_vs_Normal	MOTL
GOBP_REGULATION_OF_ION_TRANSPORT	1.24E-08	0.4286158977	2.002351494	257	Factor2	GO:BP	Case_vs_Normal	MOTL
GOBP_REGULATION_OF_LEUKOCYTE_APOPTOTIC_PROCESS	0.007665711521	-0.5957874387	-2.066803076	18	Factor2	GO:BP	Case_vs_Normal	MOTL
GOBP_REGULATION_OF_LEUKOCYTE_CHEMOTAXIS	0.009681712228	-0.456035295	-1.929115049	36	Factor2	GO:BP	Case_vs_Normal	MOTL
GOBP_REGULATION_OF_LEUKOCYTE_DIFFERENTIATION	1.72E-05	-0.5281111036	-2.345239504	46	Factor2	GO:BP	Case_vs_Normal	MOTL
GOBP_REGULATION_OF_LEUKOCYTE_MIGRATION	0.0008910506795	-0.4095968938	-1.934282144	60	Factor2	GO:BP	Case_vs_Normal	MOTL
GOBP_REGULATION_OF_LEUKOCYTE_PROLIFERATION	0.002330664563	-0.4154241091	-1.957951174	58	Factor2	GO:BP	Case_vs_Normal	MOTL
GOBP_REGULATION_OF_LYMPHOCYTE_ACTIVATION	5.29E-11	-0.5241787095	-2.687100681	102	Factor2	GO:BP	Case_vs_Normal	MOTL
GOBP_REGULATION_OF_LYMPHOCYTE_DIFFERENTIATION	0.00050438491	-0.5734776758	-2.235579513	28	Factor2	GO:BP	Case_vs_Normal	MOTL
GOBP_REGULATION_OF_MEMBRANE_POTENTIAL	2.56E-13	0.5306001499	2.388953642	175	Factor2	GO:BP	Case_vs_Normal	MOTL
GOBP_REGULATION_OF_METAL_ION_TRANSPORT	2.26E-05	0.4547129437	1.969589046	124	Factor2	GO:BP	Case_vs_Normal	MOTL
GOBP_REGULATION_OF_NERVOUS_SYSTEM_DEVELOPMENT	3.00E-11	0.5215666019	2.328079887	159	Factor2	GO:BP	Case_vs_Normal	MOTL
GOBP_REGULATION_OF_NERVOUS_SYSTEM_PROCESS	7.19E-05	0.5253566304	2.055110005	61	Factor2	GO:BP	Case_vs_Normal	MOTL
GOBP_REGULATION_OF_NEUROGENESIS	1.73E-07	0.5023803108	2.16667119	120	Factor2	GO:BP	Case_vs_Normal	MOTL
GOBP_REGULATION_OF_NEURONAL_SYNAPTIC_PLASTICITY	0.0001004822479	0.6758052244	2.181968836	25	Factor2	GO:BP	Case_vs_Normal	MOTL
GOBP_REGULATION_OF_NEURON_DIFFERENTIATION	9.12E-06	0.5120437869	2.098213373	79	Factor2	GO:BP	Case_vs_Normal	MOTL
GOBP_REGULATION_OF_NEURON_PROJECTION_DEVELOPMENT	3.90E-08	0.4965533008	2.183625664	136	Factor2	GO:BP	Case_vs_Normal	MOTL
GOBP_REGULATION_OF_NEUROTRANSMITTER_LEVELS	1.77E-07	0.5339221162	2.239741605	94	Factor2	GO:BP	Case_vs_Normal	MOTL
GOBP_REGULATION_OF_NEUROTRANSMITTER_RECEPTOR_ACTIVITY	2.78E-05	0.6504209673	2.17142157	29	Factor2	GO:BP	Case_vs_Normal	MOTL
GOBP_REGULATION_OF_NEUROTRANSMITTER_TRANSPORT	0.001785937836	0.5483016724	1.922628337	37	Factor2	GO:BP	Case_vs_Normal	MOTL
GOBP_REGULATION_OF_OLIGODENDROCYTE_DIFFERENTIATION	0.0008910506795	0.6690054759	2.012497013	19	Factor2	GO:BP	Case_vs_Normal	MOTL
GOBP_REGULATION_OF_POSTSYNAPSE_ORGANIZATION	0.000715060934	0.5875410805	1.961497922	29	Factor2	GO:BP	Case_vs_Normal	MOTL
GOBP_REGULATION_OF_POSTSYNAPTIC_MEMBRANE_NEUROTRANSMITTER_RECEPTOR_LEVELS	0.001802092428	0.6696269317	2.004303724	18	Factor2	GO:BP	Case_vs_Normal	MOTL
GOBP_REGULATION_OF_POSTSYNAPTIC_MEMBRANE_POTENTIAL	2.48E-09	0.6143091293	2.473728885	72	Factor2	GO:BP	Case_vs_Normal	MOTL
GOBP_REGULATION_OF_POTASSIUM_ION_TRANSMEMBRANE_TRANSPORTER_ACTIVITY	0.004584342716	0.6253257184	1.88109991	19	Factor2	GO:BP	Case_vs_Normal	MOTL
GOBP_REGULATION_OF_POTASSIUM_ION_TRANSPORT	9.12E-06	0.6174575606	2.22835463	40	Factor2	GO:BP	Case_vs_Normal	MOTL
GOBP_REGULATION_OF_PRESYNAPSE_ORGANIZATION	0.00761288699	0.6114200162	1.839268886	19	Factor2	GO:BP	Case_vs_Normal	MOTL
GOBP_REGULATION_OF_REGULATED_SECRETORY_PATHWAY	0.0003914578769	0.549843115	2.010975405	43	Factor2	GO:BP	Case_vs_Normal	MOTL
GOBP_REGULATION_OF_RESPONSE_TO_EXTERNAL_STIMULUS	0.000715060934	-0.27662101	-1.593540109	217	Factor2	GO:BP	Case_vs_Normal	MOTL
GOBP_REGULATION_OF_RESPONSE_TO_STRESS	0.002330664563	-0.2516933506	-1.470789559	250	Factor2	GO:BP	Case_vs_Normal	MOTL
GOBP_REGULATION_OF_SODIUM_ION_TRANSMEMBRANE_TRANSPORT	0.00189885003	0.649946209	1.994152581	20	Factor2	GO:BP	Case_vs_Normal	MOTL
GOBP_REGULATION_OF_SODIUM_ION_TRANSPORT	0.001457711982	0.5648166683	1.94769763	34	Factor2	GO:BP	Case_vs_Normal	MOTL
GOBP_REGULATION_OF_SYNAPSE_ASSEMBLY	1.00E-07	0.6135814903	2.350553642	57	Factor2	GO:BP	Case_vs_Normal	MOTL
GOBP_REGULATION_OF_SYNAPSE_STRUCTURE_OR_ACTIVITY	2.16E-10	0.5927818465	2.473211082	91	Factor2	GO:BP	Case_vs_Normal	MOTL
GOBP_REGULATION_OF_SYNAPTIC_PLASTICITY	4.33E-11	0.619323553	2.53891179	80	Factor2	GO:BP	Case_vs_Normal	MOTL
GOBP_REGULATION_OF_SYNAPTIC_TRANSMISSION_GLUTAMATERGIC	9.45E-06	0.6487768783	2.261650139	36	Factor2	GO:BP	Case_vs_Normal	MOTL
GOBP_REGULATION_OF_SYNAPTIC_VESICLE_EXOCYTOSIS	0.003537983971	0.6508136564	1.947992492	18	Factor2	GO:BP	Case_vs_Normal	MOTL
GOBP_REGULATION_OF_SYSTEM_PROCESS	0.0004093567039	0.3694683767	1.697277348	211	Factor2	GO:BP	Case_vs_Normal	MOTL
GOBP_REGULATION_OF_TRANSMEMBRANE_TRANSPORT	9.03E-06	0.4133947652	1.875696761	189	Factor2	GO:BP	Case_vs_Normal	MOTL
GOBP_REGULATION_OF_TRANSPORTER_ACTIVITY	6.39E-05	0.4690821061	1.96950403	97	Factor2	GO:BP	Case_vs_Normal	MOTL
GOBP_REGULATION_OF_TRANS_SYNAPTIC_SIGNALING	1.19E-17	0.5778942295	2.595859067	174	Factor2	GO:BP	Case_vs_Normal	MOTL
GOBP_REGULATION_OF_T_CELL_ACTIVATION	8.43E-08	-0.5516943274	-2.69535977	65	Factor2	GO:BP	Case_vs_Normal	MOTL
GOBP_REGULATION_OF_T_CELL_DIFFERENTIATION	0.002330664563	-0.5917713382	-2.18176482	22	Factor2	GO:BP	Case_vs_Normal	MOTL
GOBP_REGULATION_OF_T_CELL_PROLIFERATION	0.0006526825863	-0.5121915061	-2.144914	38	Factor2	GO:BP	Case_vs_Normal	MOTL
GOBP_RESPONSE_TO_BACTERIUM	1.53E-11	-0.4250436331	-2.43167171	194	Factor2	GO:BP	Case_vs_Normal	MOTL
GOBP_RESPONSE_TO_COCAINE	0.006923278176	0.6055173665	1.877504665	21	Factor2	GO:BP	Case_vs_Normal	MOTL
GOBP_RESPONSE_TO_CYTOKINE	5.62E-08	-0.3729571083	-2.134736556	189	Factor2	GO:BP	Case_vs_Normal	MOTL
GOBP_RESPONSE_TO_INTERFERON_GAMMA	0.0004233660415	-0.5569858934	-2.209743018	29	Factor2	GO:BP	Case_vs_Normal	MOTL
GOBP_RESPONSE_TO_INTERLEUKIN_1	0.002769308749	-0.4376267121	-1.91577121	45	Factor2	GO:BP	Case_vs_Normal	MOTL
GOBP_RESPONSE_TO_MOLECULE_OF_BACTERIAL_ORIGIN	0.0005695353312	-0.3689818823	-1.902518296	92	Factor2	GO:BP	Case_vs_Normal	MOTL
GOBP_RESPONSE_TO_TUMOR_NECROSIS_FACTOR	6.42E-05	-0.4735706256	-2.223046898	59	Factor2	GO:BP	Case_vs_Normal	MOTL
GOBP_RESPONSE_TO_VIRUS	0.0008371415122	-0.4844332386	-2.090310522	42	Factor2	GO:BP	Case_vs_Normal	MOTL
GOBP_RETINA_DEVELOPMENT_IN_CAMERA_TYPE_EYE	2.54E-05	0.5645693579	2.134671465	53	Factor2	GO:BP	Case_vs_Normal	MOTL
GOBP_RETINA_MORPHOGENESIS_IN_CAMERA_TYPE_EYE	0.007105384238	0.5321189539	1.776471904	29	Factor2	GO:BP	Case_vs_Normal	MOTL
GOBP_SENSORY_ORGAN_DEVELOPMENT	0.001457711982	0.3599543358	1.638424973	196	Factor2	GO:BP	Case_vs_Normal	MOTL
GOBP_SENSORY_PERCEPTION	0.0006765471536	0.3672818026	1.671777827	196	Factor2	GO:BP	Case_vs_Normal	MOTL
GOBP_SENSORY_SYSTEM_DEVELOPMENT	0.003121077067	0.3852528949	1.679676451	128	Factor2	GO:BP	Case_vs_Normal	MOTL
GOBP_SIGNAL_RELEASE	0.0004505609199	0.3735580242	1.678769996	173	Factor2	GO:BP	Case_vs_Normal	MOTL
GOBP_SKIN_DEVELOPMENT	0.000160314104	-0.3775691791	-1.949351555	99	Factor2	GO:BP	Case_vs_Normal	MOTL
GOBP_SODIUM_ION_TRANSMEMBRANE_TRANSPORT	0.004092203554	0.42645727	1.733795082	76	Factor2	GO:BP	Case_vs_Normal	MOTL
GOBP_SPINAL_CORD_DEVELOPMENT	0.001762120857	0.5518299813	1.964385517	38	Factor2	GO:BP	Case_vs_Normal	MOTL
GOBP_SYNAPSE_ASSEMBLY	1.06E-09	0.572450617	2.395100036	95	Factor2	GO:BP	Case_vs_Normal	MOTL
GOBP_SYNAPSE_ORGANIZATION	2.23E-18	0.5802963165	2.616103848	176	Factor2	GO:BP	Case_vs_Normal	MOTL
GOBP_SYNAPTIC_SIGNALING	8.20E-31	0.5848169529	2.761813068	296	Factor2	GO:BP	Case_vs_Normal	MOTL
GOBP_SYNAPTIC_TRANSMISSION_GABAERGIC	0.003941214762	0.5889072613	1.901401832	25	Factor2	GO:BP	Case_vs_Normal	MOTL
GOBP_SYNAPTIC_TRANSMISSION_GLUTAMATERGIC	2.00E-07	0.64804554	2.39149848	46	Factor2	GO:BP	Case_vs_Normal	MOTL
GOBP_SYNAPTIC_VESICLE_EXOCYTOSIS	9.90E-06	0.6241237496	2.244539762	39	Factor2	GO:BP	Case_vs_Normal	MOTL
GOBP_SYNAPTIC_VESICLE_RECYCLING	0.001184460881	0.6165584991	1.963382696	24	Factor2	GO:BP	Case_vs_Normal	MOTL
GOBP_TELENCEPHALON_DEVELOPMENT	6.24E-06	0.5094489099	2.105638382	84	Factor2	GO:BP	Case_vs_Normal	MOTL
GOBP_TRANSMEMBRANE_TRANSPORT	6.00E-07	0.351127651	1.707252232	479	Factor2	GO:BP	Case_vs_Normal	MOTL
GOBP_TRANSMISSION_OF_NERVE_IMPULSE	0.001148999989	0.5601993933	1.96434788	37	Factor2	GO:BP	Case_vs_Normal	MOTL
GOBP_T_CELL_ACTIVATION	9.00E-13	-0.5851057416	-2.994632661	89	Factor2	GO:BP	Case_vs_Normal	MOTL
GOBP_T_CELL_ACTIVATION_INVOLVED_IN_IMMUNE_RESPONSE	0.0005392508961	-0.6947588389	-2.339900443	17	Factor2	GO:BP	Case_vs_Normal	MOTL
GOBP_T_CELL_DIFFERENTIATION	4.45E-07	-0.6336272785	-2.68419643	41	Factor2	GO:BP	Case_vs_Normal	MOTL
GOBP_T_CELL_PROLIFERATION	0.001457711982	-0.4813265696	-2.039014266	41	Factor2	GO:BP	Case_vs_Normal	MOTL
GOBP_VESICLE_MEDIATED_TRANSPORT_IN_SYNAPSE	5.07E-08	0.5924113068	2.374109398	69	Factor2	GO:BP	Case_vs_Normal	MOTL
GOBP_VIRAL_LIFE_CYCLE	0.004677009843	-0.4309990219	-1.941845799	48	Factor2	GO:BP	Case_vs_Normal	MOTL
GOBP_VIRAL_PROCESS	0.00053178432	-0.4360277706	-2.003498489	53	Factor2	GO:BP	Case_vs_Normal	MOTL
GOBP_WATER_HOMEOSTASIS	0.009976039306	-0.4775726817	-1.944038838	31	Factor2	GO:BP	Case_vs_Normal	MOTL
GOBP_WOUND_HEALING	0.002337976641	-0.3022980466	-1.646871584	132	Factor2	GO:BP	Case_vs_Normal	MOTL
GOCC_AMPA_GLUTAMATE_RECEPTOR_COMPLEX	2.30E-06	0.8223393164	2.294433075	15	Factor2	GO:CC	Case_vs_Normal	MOTL
GOCC_AXON	7.19E-19	0.5364882809	2.476216986	224	Factor2	GO:CC	Case_vs_Normal	MOTL
GOCC_BLOOD_MICROPARTICLE	0.0008869383259	-0.3960624588	-1.896213159	69	Factor2	GO:CC	Case_vs_Normal	MOTL
GOCC_BRUSH_BORDER	0.001229530679	-0.4800657549	-2.039919075	40	Factor2	GO:CC	Case_vs_Normal	MOTL
GOCC_CALCIUM_CHANNEL_COMPLEX	0.001607781874	0.630075543	1.89835348	20	Factor2	GO:CC	Case_vs_Normal	MOTL
GOCC_CATION_CHANNEL_COMPLEX	3.15E-12	0.604046831	2.525775608	92	Factor2	GO:CC	Case_vs_Normal	MOTL
GOCC_CELL_BODY	1.43E-19	0.5574187109	2.561679013	207	Factor2	GO:CC	Case_vs_Normal	MOTL
GOCC_CELL_BODY_MEMBRANE	0.002499528864	0.6201683788	1.868504202	20	Factor2	GO:CC	Case_vs_Normal	MOTL
GOCC_CELL_LEADING_EDGE	0.0003056007794	0.4722355071	1.893250428	75	Factor2	GO:CC	Case_vs_Normal	MOTL
GOCC_CLUSTER_OF_ACTIN_BASED_CELL_PROJECTIONS	0.000373474284	-0.4531691702	-2.075316408	54	Factor2	GO:CC	Case_vs_Normal	MOTL
GOCC_CORNIFIED_ENVELOPE	0.0002521365416	-0.614473021	-2.280806915	23	Factor2	GO:CC	Case_vs_Normal	MOTL
GOCC_DENDRITE_MEMBRANE	1.29E-05	0.7204713825	2.197006161	21	Factor2	GO:CC	Case_vs_Normal	MOTL
GOCC_DENDRITIC_TREE	1.73E-23	0.584618593	2.684473172	209	Factor2	GO:CC	Case_vs_Normal	MOTL
GOCC_DENSE_CORE_GRANULE	0.006594108085	0.63976326	1.816148906	16	Factor2	GO:CC	Case_vs_Normal	MOTL
GOCC_DISTAL_AXON	1.66E-08	0.5359127234	2.262987635	99	Factor2	GO:CC	Case_vs_Normal	MOTL
GOCC_EXCITATORY_SYNAPSE	1.08E-05	0.6450247847	2.215653644	34	Factor2	GO:CC	Case_vs_Normal	MOTL
GOCC_EXOCYTIC_VESICLE	9.95E-08	0.557029751	2.246858613	77	Factor2	GO:CC	Case_vs_Normal	MOTL
GOCC_EXTERNAL_SIDE_OF_PLASMA_MEMBRANE	1.14E-07	-0.3955105429	-2.166039474	140	Factor2	GO:CC	Case_vs_Normal	MOTL
GOCC_GABA_ERGIC_SYNAPSE	1.28E-06	0.6182605216	2.240672069	46	Factor2	GO:CC	Case_vs_Normal	MOTL
GOCC_GLIAL_CELL_PROJECTION	6.63E-05	0.7070851757	2.130375665	20	Factor2	GO:CC	Case_vs_Normal	MOTL
GOCC_GLUTAMATERGIC_SYNAPSE	8.34E-18	0.6111764498	2.663710264	129	Factor2	GO:CC	Case_vs_Normal	MOTL
GOCC_IMMUNOGLOBULIN_COMPLEX	9.04E-10	-0.7760776518	-3.017279337	27	Factor2	GO:CC	Case_vs_Normal	MOTL
GOCC_IMMUNOGLOBULIN_COMPLEX_CIRCULATING	3.39E-08	-0.8119963396	-2.852862941	19	Factor2	GO:CC	Case_vs_Normal	MOTL
GOCC_INTRINSIC_COMPONENT_OF_POSTSYNAPTIC_DENSITY_MEMBRANE	1.40E-07	0.6889745539	2.37037933	35	Factor2	GO:CC	Case_vs_Normal	MOTL
GOCC_INTRINSIC_COMPONENT_OF_POSTSYNAPTIC_MEMBRANE	3.78E-18	0.7074937566	2.858636111	78	Factor2	GO:CC	Case_vs_Normal	MOTL
GOCC_INTRINSIC_COMPONENT_OF_POSTSYNAPTIC_SPECIALIZATION_MEMBRANE	1.26E-12	0.6992435521	2.679793711	56	Factor2	GO:CC	Case_vs_Normal	MOTL
GOCC_INTRINSIC_COMPONENT_OF_PRESYNAPTIC_MEMBRANE	7.29E-09	0.6874038126	2.43416693	41	Factor2	GO:CC	Case_vs_Normal	MOTL
GOCC_INTRINSIC_COMPONENT_OF_SYNAPTIC_MEMBRANE	3.24E-19	0.6855189568	2.866454941	94	Factor2	GO:CC	Case_vs_Normal	MOTL
GOCC_INTRINSIC_COMPONENT_OF_SYNAPTIC_VESICLE_MEMBRANE	0.0004718421833	0.669924292	1.98653356	19	Factor2	GO:CC	Case_vs_Normal	MOTL
GOCC_ION_CHANNEL_COMPLEX	1.16E-12	0.558091308	2.429827456	127	Factor2	GO:CC	Case_vs_Normal	MOTL
GOCC_KERATIN_FILAMENT	0.0009910290762	-0.6070330483	-2.163575217	21	Factor2	GO:CC	Case_vs_Normal	MOTL
GOCC_LEADING_EDGE_MEMBRANE	8.05E-07	0.6162101087	2.248896849	47	Factor2	GO:CC	Case_vs_Normal	MOTL
GOCC_MAIN_AXON	4.47E-08	0.7412598322	2.442567626	29	Factor2	GO:CC	Case_vs_Normal	MOTL
GOCC_MEMBRANE_PROTEIN_COMPLEX	3.03E-08	0.4143711769	1.928645709	264	Factor2	GO:CC	Case_vs_Normal	MOTL
GOCC_NEURON_PROJECTION	1.29E-32	0.525012358	2.554929878	445	Factor2	GO:CC	Case_vs_Normal	MOTL
GOCC_NEURON_PROJECTION_CYTOPLASM	0.005249867304	0.6014736899	1.812179008	20	Factor2	GO:CC	Case_vs_Normal	MOTL
GOCC_NEURON_PROJECTION_MEMBRANE	7.70E-08	0.7348927066	2.400142394	28	Factor2	GO:CC	Case_vs_Normal	MOTL
GOCC_NEURON_PROJECTION_TERMINUS	3.10E-05	0.5227292178	2.037854225	64	Factor2	GO:CC	Case_vs_Normal	MOTL
GOCC_NEURON_SPINE	1.53E-09	0.6149424811	2.415064278	66	Factor2	GO:CC	Case_vs_Normal	MOTL
GOCC_NEURON_TO_NEURON_SYNAPSE	1.24E-20	0.6450341552	2.810812891	128	Factor2	GO:CC	Case_vs_Normal	MOTL
GOCC_NEUROTRANSMITTER_RECEPTOR_COMPLEX	7.53E-08	0.7624007272	2.432988884	25	Factor2	GO:CC	Case_vs_Normal	MOTL
GOCC_PERIKARYON	8.01E-07	0.5754999765	2.243230845	62	Factor2	GO:CC	Case_vs_Normal	MOTL
GOCC_PLASMA_MEMBRANE_PROTEIN_COMPLEX	2.09E-07	0.4247762059	1.948262131	206	Factor2	GO:CC	Case_vs_Normal	MOTL
GOCC_PLASMA_MEMBRANE_REGION	8.67E-09	0.3700399739	1.803825421	454	Factor2	GO:CC	Case_vs_Normal	MOTL
GOCC_PLASMA_MEMBRANE_SIGNALING_RECEPTOR_COMPLEX	0.006949884175	0.4284490898	1.682648579	66	Factor2	GO:CC	Case_vs_Normal	MOTL
GOCC_POSTSYNAPSE	5.04E-32	0.6259432942	2.885770832	222	Factor2	GO:CC	Case_vs_Normal	MOTL
GOCC_POSTSYNAPTIC_DENSITY_MEMBRANE	4.74E-11	0.699526194	2.578334758	49	Factor2	GO:CC	Case_vs_Normal	MOTL
GOCC_POSTSYNAPTIC_MEMBRANE	1.03E-25	0.6650757227	2.920262188	137	Factor2	GO:CC	Case_vs_Normal	MOTL
GOCC_POSTSYNAPTIC_SPECIALIZATION_MEMBRANE	3.65E-15	0.7019641667	2.756836836	68	Factor2	GO:CC	Case_vs_Normal	MOTL
GOCC_POTASSIUM_CHANNEL_COMPLEX	5.48E-08	0.6572795213	2.382214008	45	Factor2	GO:CC	Case_vs_Normal	MOTL
GOCC_PRESYNAPSE	2.20E-19	0.570527697	2.594077934	189	Factor2	GO:CC	Case_vs_Normal	MOTL
GOCC_PRESYNAPTIC_ACTIVE_ZONE	0.0002832049684	0.643721316	2.054256706	25	Factor2	GO:CC	Case_vs_Normal	MOTL
GOCC_PRESYNAPTIC_MEMBRANE	4.64E-11	0.6455469445	2.535268437	68	Factor2	GO:CC	Case_vs_Normal	MOTL
GOCC_RECEPTOR_COMPLEX	0.005135188878	0.3485798329	1.563936307	168	Factor2	GO:CC	Case_vs_Normal	MOTL
GOCC_SARCOLEMMA	0.00144973966	0.5137229476	1.850105845	44	Factor2	GO:CC	Case_vs_Normal	MOTL
GOCC_SCHAFFER_COLLATERAL_CA1_SYNAPSE	1.66E-05	0.6627054421	2.183718567	29	Factor2	GO:CC	Case_vs_Normal	MOTL
GOCC_SIDE_OF_MEMBRANE	2.90E-07	-0.3541918429	-1.999731008	176	Factor2	GO:CC	Case_vs_Normal	MOTL
GOCC_SITE_OF_POLARIZED_GROWTH	0.001066521691	0.527501618	1.894558035	43	Factor2	GO:CC	Case_vs_Normal	MOTL
GOCC_SOMATODENDRITIC_COMPARTMENT	2.41E-30	0.5743155704	2.699027314	290	Factor2	GO:CC	Case_vs_Normal	MOTL
GOCC_SPECIFIC_GRANULE	0.0003637309677	-0.5280995698	-2.148048459	35	Factor2	GO:CC	Case_vs_Normal	MOTL
GOCC_SYNAPSE	2.27E-48	0.5913057678	2.882176619	455	Factor2	GO:CC	Case_vs_Normal	MOTL
GOCC_SYNAPTIC_MEMBRANE	8.35E-27	0.630853644	2.850166537	179	Factor2	GO:CC	Case_vs_Normal	MOTL
GOCC_SYNAPTIC_VESICLE_MEMBRANE	2.09E-06	0.6060941456	2.211978017	47	Factor2	GO:CC	Case_vs_Normal	MOTL
GOCC_TRANSPORTER_COMPLEX	2.15E-13	0.5513582754	2.428701117	142	Factor2	GO:CC	Case_vs_Normal	MOTL
GOCC_TRANSPORT_VESICLE	3.51E-05	0.449833701	1.934158463	111	Factor2	GO:CC	Case_vs_Normal	MOTL
GOCC_TRANSPORT_VESICLE_MEMBRANE	0.001389573071	0.4616568936	1.82214243	69	Factor2	GO:CC	Case_vs_Normal	MOTL
GOCC_T_TUBULE	0.001732030943	0.636301758	1.886832306	19	Factor2	GO:CC	Case_vs_Normal	MOTL
GOCC_VOLTAGE_GATED_CALCIUM_CHANNEL_COMPLEX	0.00146872557	0.7030873643	1.961704701	15	Factor2	GO:CC	Case_vs_Normal	MOTL
KEGG_HYPERTROPHIC_CARDIOMYOPATHY_HCM	2.90E-05	0.7443946496	2.091798132	31	Factor48	CP:KEGG	Case_vs_Normal	MOTL
KEGG_HEMATOPOIETIC_CELL_LINEAGE	2.98E-05	-0.6065905058	-2.450654275	34	Factor2	CP:KEGG	Case_vs_Normal	MOTL
KEGG_COMPLEMENT_AND_COAGULATION_CASCADES	3.15E-05	0.6393732245	2.17624432	37	Factor39	CP:KEGG	Case_vs_Normal	MOTL
KEGG_CALCIUM_SIGNALING_PATHWAY	4.66E-05	0.4134806494	2.118157279	88	Factor1	CP:KEGG	Case_vs_Normal	MOFA
KEGG_NEUROACTIVE_LIGAND_RECEPTOR_INTERACTION	0.0001253208535	0.3813888206	1.97734776	124	Factor1	CP:KEGG	Case_vs_Normal	MOTL
KEGG_ECM_RECEPTOR_INTERACTION	0.0002082155775	0.6327453611	2.040858245	40	Factor26	CP:KEGG	Case_vs_Normal	MOTL
KEGG_HEMATOPOIETIC_CELL_LINEAGE	0.0002412024384	-0.5613608443	-2.274636056	34	Factor1	CP:KEGG	Case_vs_Normal	MOTL
REACTOME_FORMATION_OF_THE_CORNIFIED_ENVELOPE	6.38E-06	-0.5246652724	-2.312136612	52	Factor2	CP:REACTOME	Case_vs_Normal	MOTL
REACTOME_KERATINIZATION	6.38E-06	-0.5246652724	-2.312136612	52	Factor2	CP:REACTOME	Case_vs_Normal	MOTL
REACTOME_NEUTROPHIL_DEGRANULATION	1.16E-06	-0.4790901995	-2.308919974	78	Factor1	CP:REACTOME	Case_vs_Normal	MOTL
REACTOME_REPRODUCTION	0.001828989898	-0.5140401417	-2.307986072	20	Factor1	CP:REACTOME	Case_vs_Normal	MOFA
REACTOME_ANTIGEN_ACTIVATES_B_CELL_RECEPTOR_BCR_LEADING_TO_GENERATION_OF_SECOND_MESSENGERS	0.0008404487325	-0.6901954041	-2.30736008	16	Factor2	CP:REACTOME	Case_vs_Normal	MOTL
REACTOME_SIGNALING_BY_THE_B_CELL_RECEPTOR_BCR	0.0008404487325	-0.6901954041	-2.30736008	16	Factor2	CP:REACTOME	Case_vs_Normal	MOTL
REACTOME_ESR_MEDIATED_SIGNALING	0.0004818320305	-0.3688336746	-2.300498097	50	Factor1	CP:REACTOME	Case_vs_Normal	MOFA
REACTOME_ANCHORING_OF_THE_BASAL_BODY_TO_THE_PLASMA_MEMBRANE	0.001101504658	-0.4820500966	-2.300035524	24	Factor1	CP:REACTOME	Case_vs_Normal	MOFA
REACTOME_ANTIGEN_ACTIVATES_B_CELL_RECEPTOR_BCR_LEADING_TO_GENERATION_OF_SECOND_MESSENGERS	0.0003136486331	-0.6969039668	-2.296317695	16	Factor1	CP:REACTOME	Case_vs_Normal	MOTL
REACTOME_SIGNALING_BY_THE_B_CELL_RECEPTOR_BCR	0.0003136486331	-0.6969039668	-2.296317695	16	Factor1	CP:REACTOME	Case_vs_Normal	MOTL
REACTOME_CREATION_OF_C4_AND_C2_ACTIVATORS	0.0003136486331	-0.6689178873	-2.268911923	18	Factor1	CP:REACTOME	Case_vs_Normal	MOTL
REACTOME_INITIAL_TRIGGERING_OF_COMPLEMENT	0.0003136486331	-0.6239638605	-2.261547489	22	Factor1	CP:REACTOME	Case_vs_Normal	MOTL
REACTOME_ADAPTIVE_IMMUNE_SYSTEM	1.52E-06	-0.4537328404	-2.254994142	91	Factor2	CP:REACTOME	Case_vs_Normal	MOTL
REACTOME_TRANSCRIPTIONAL_ACTIVITY_OF_SMAD2_SMAD3_SMAD4_HETEROTRIMER	0.003337625785	-0.551488095	-2.252651957	15	Factor1	CP:REACTOME	Case_vs_Normal	MOFA
GOBP_ACUTE_PHASE_RESPONSE	0.008984801306	0.4746507254	2.033223119	28	Factor5	GO:BP	Case_vs_Normal	MOTL
GOBP_ACYLGLYCEROL_HOMEOSTASIS	0.0007619108916	0.7321030118	2.764907157	17	Factor5	GO:BP	Case_vs_Normal	MOTL
GOBP_ALPHA_AMINO_ACID_CATABOLIC_PROCESS	0.001810614669	0.5226252581	2.217062996	29	Factor5	GO:BP	Case_vs_Normal	MOTL
GOBP_ALPHA_AMINO_ACID_METABOLIC_PROCESS	2.76E-06	0.5274093445	2.607036199	57	Factor5	GO:BP	Case_vs_Normal	MOTL
GOBP_BILE_ACID_AND_BILE_SALT_TRANSPORT	0.002703761635	0.629925436	2.455744952	19	Factor5	GO:BP	Case_vs_Normal	MOTL
GOBP_CELLULAR_AMINO_ACID_CATABOLIC_PROCESS	0.0008023220426	0.5203790586	2.356685805	35	Factor5	GO:BP	Case_vs_Normal	MOTL
GOBP_CELLULAR_AMINO_ACID_METABOLIC_PROCESS	2.76E-06	0.4791219849	2.450055394	67	Factor5	GO:BP	Case_vs_Normal	MOTL
GOBP_CELLULAR_HORMONE_METABOLIC_PROCESS	0.002655787473	0.3705533788	1.885830883	63	Factor5	GO:BP	Case_vs_Normal	MOTL
GOBP_CELLULAR_RESPONSE_TO_XENOBIOTIC_STIMULUS	0.001588095702	0.3797775423	1.96642118	69	Factor5	GO:BP	Case_vs_Normal	MOTL
GOBP_CHOLESTEROL_EFFLUX	0.005101690562	0.5801658621	2.275018487	20	Factor5	GO:BP	Case_vs_Normal	MOTL
GOBP_DICARBOXYLIC_ACID_METABOLIC_PROCESS	0.005247732658	0.5638602102	2.207371655	21	Factor5	GO:BP	Case_vs_Normal	MOTL
GOBP_FIBRINOLYSIS	0.002655787473	0.7072542009	2.571923447	15	Factor5	GO:BP	Case_vs_Normal	MOTL
GOBP_HEMOSTASIS	0.003760678826	0.3397693026	1.839095062	76	Factor5	GO:BP	Case_vs_Normal	MOTL
GOBP_INTESTINAL_ABSORPTION	0.005101690562	0.5423103471	2.205691273	24	Factor5	GO:BP	Case_vs_Normal	MOTL
GOBP_ISOPRENOID_METABOLIC_PROCESS	0.005997999265	0.3888533677	1.895767103	46	Factor5	GO:BP	Case_vs_Normal	MOTL
GOBP_LIPID_DIGESTION	0.002703761635	0.6757275459	2.538666308	16	Factor5	GO:BP	Case_vs_Normal	MOTL
GOBP_LIPID_HOMEOSTASIS	0.0008023220426	0.4547588542	2.247621178	48	Factor5	GO:BP	Case_vs_Normal	MOTL
GOBP_NEGATIVE_REGULATION_OF_COAGULATION	0.0008618285556	0.5761434596	2.442190552	27	Factor5	GO:BP	Case_vs_Normal	MOTL
GOBP_NEUTRAL_LIPID_CATABOLIC_PROCESS	0.004284523635	0.6522582016	2.46336013	17	Factor5	GO:BP	Case_vs_Normal	MOTL
GOBP_NEUTRAL_LIPID_METABOLIC_PROCESS	3.61E-06	0.5942848191	2.824294804	39	Factor5	GO:BP	Case_vs_Normal	MOTL
GOBP_ORGANIC_ACID_CATABOLIC_PROCESS	2.43E-05	0.4540900116	2.285532461	66	Factor5	GO:BP	Case_vs_Normal	MOTL
GOBP_ORGANIC_HYDROXY_COMPOUND_BIOSYNTHETIC_PROCESS	0.002703761635	0.3613205372	1.870854061	69	Factor5	GO:BP	Case_vs_Normal	MOTL
GOBP_PIGMENT_METABOLIC_PROCESS	0.00219562168	0.6380124686	2.487272	19	Factor5	GO:BP	Case_vs_Normal	MOTL
GOBP_PLASMA_LIPOPROTEIN_PARTICLE_CLEARANCE	0.005101690562	0.6446143195	2.434491754	17	Factor5	GO:BP	Case_vs_Normal	MOTL
GOBP_POSITIVE_REGULATION_OF_LIPID_METABOLIC_PROCESS	0.005810487566	0.3660813446	1.808041775	56	Factor5	GO:BP	Case_vs_Normal	MOTL
GOBP_PROTEIN_LIPID_COMPLEX_SUBUNIT_ORGANIZATION	0.002703761635	0.5876163027	2.300370813	21	Factor5	GO:BP	Case_vs_Normal	MOTL
GOBP_REGULATION_OF_COAGULATION	0.002655787473	0.4939456253	2.250863312	33	Factor5	GO:BP	Case_vs_Normal	MOTL
GOBP_REGULATION_OF_LIPID_CATABOLIC_PROCESS	0.002655787473	0.5672879581	2.307280518	24	Factor5	GO:BP	Case_vs_Normal	MOTL
GOBP_REGULATION_OF_PLASMA_LIPOPROTEIN_PARTICLE_LEVELS	0.001810614669	0.5254580092	2.229079995	29	Factor5	GO:BP	Case_vs_Normal	MOTL
GOBP_REGULATION_OF_STEROID_METABOLIC_PROCESS	0.003760678826	0.4489508645	2.066349418	36	Factor5	GO:BP	Case_vs_Normal	MOTL
GOBP_REGULATION_OF_STEROL_TRANSPORT	0.006965147672	0.5292019604	2.152376683	24	Factor5	GO:BP	Case_vs_Normal	MOTL
GOBP_SECONDARY_ALCOHOL_METABOLIC_PROCESS	0.0008618285556	0.4964192295	2.284828178	36	Factor5	GO:BP	Case_vs_Normal	MOTL
GOBP_SECONDARY_METABOLIC_PROCESS	0.005619289174	0.4845369206	2.055485953	29	Factor5	GO:BP	Case_vs_Normal	MOTL
GOBP_STEROID_BIOSYNTHETIC_PROCESS	0.001810614669	0.4237898652	2.098985521	49	Factor5	GO:BP	Case_vs_Normal	MOTL
GOBP_STEROL_HOMEOSTASIS	0.0008618285556	0.5298266811	2.414369877	33	Factor5	GO:BP	Case_vs_Normal	MOTL
GOBP_STEROL_METABOLIC_PROCESS	0.001309393968	0.474356033	2.238255896	40	Factor5	GO:BP	Case_vs_Normal	MOTL
GOBP_STEROL_TRANSPORT	0.001955616051	0.4694226824	2.16057338	36	Factor5	GO:BP	Case_vs_Normal	MOTL
GOBP_TERPENOID_METABOLIC_PROCESS	0.009135548579	0.3946391867	1.922711671	45	Factor5	GO:BP	Case_vs_Normal	MOTL
GOBP_TRIGLYCERIDE_METABOLIC_PROCESS	2.43E-05	0.6090399137	2.775337056	33	Factor5	GO:BP	Case_vs_Normal	MOTL
GOBP_XENOBIOTIC_METABOLIC_PROCESS	0.0004979311841	0.4671455775	2.278687367	47	Factor5	GO:BP	Case_vs_Normal	MOTL
GOCC_APICAL_JUNCTION_COMPLEX	0.001086634312	-0.59292979	-1.92247499	41	Factor5	GO:CC	Case_vs_Normal	MOTL
GOCC_BLOOD_MICROPARTICLE	4.14E-08	0.4889570025	2.604999585	69	Factor5	GO:CC	Case_vs_Normal	MOTL
GOCC_CILIUM	0.001370432461	-0.4587028682	-1.622770274	108	Factor5	GO:CC	Case_vs_Normal	MOTL
GOCC_HIGH_DENSITY_LIPOPROTEIN_PARTICLE	8.34E-06	0.8257879806	3.062394412	15	Factor5	GO:CC	Case_vs_Normal	MOTL
GOCC_PROTEIN_LIPID_COMPLEX	4.34E-05	0.7550382229	2.921663378	17	Factor5	GO:CC	Case_vs_Normal	MOTL
GOCC_TIGHT_JUNCTION	0.001141858961	-0.5911661911	-1.88993724	38	Factor5	GO:CC	Case_vs_Normal	MOTL
KEGG_FOCAL_ADHESION	0.0002470050927	0.5749485522	1.935665374	52	Factor26	CP:KEGG	Case_vs_Normal	MOTL
KEGG_PROSTATE_CANCER	0.0002719146072	-0.456451557	-2.443417385	32	Factor1	CP:KEGG	Case_vs_Normal	MOFA
KEGG_OXIDATIVE_PHOSPHORYLATION	0.0002817598966	0.5283348849	2.127872324	30	Factor1	CP:KEGG	Case_vs_Normal	MOFA
REACTOME_SIGNALING_BY_INTERLEUKINS	3.59E-06	-0.4565064563	-2.242905313	82	Factor2	CP:REACTOME	Case_vs_Normal	MOTL
REACTOME_SIGNALING_BY_TGF_BETA_RECEPTOR_COMPLEX	0.001360076898	-0.4647166998	-2.242498079	25	Factor1	CP:REACTOME	Case_vs_Normal	MOFA
REACTOME_TRANSCRIPTIONAL_REGULATION_BY_RUNX1	0.0007121939929	-0.3938607104	-2.240014583	40	Factor1	CP:REACTOME	Case_vs_Normal	MOFA
REACTOME_INTERLEUKIN_4_AND_INTERLEUKIN_13_SIGNALING	0.0002357855718	-0.5468076006	-2.238856085	36	Factor2	CP:REACTOME	Case_vs_Normal	MOTL
REACTOME_INFLUENZA_INFECTION	0.001944781546	-0.5352439289	-2.237248215	17	Factor1	CP:REACTOME	Case_vs_Normal	MOFA
REACTOME_SIGNALING_BY_NOTCH3	0.003172077278	-0.4972697695	-2.232688868	20	Factor1	CP:REACTOME	Case_vs_Normal	MOFA
REACTOME_M_PHASE	0.0008413831531	-0.6877535591	-2.232023141	15	Factor1	CP:REACTOME	Case_vs_Normal	MOTL
REACTOME_REGULATION_OF_TP53_ACTIVITY	0.00132891473	-0.4011295036	-2.230160522	38	Factor1	CP:REACTOME	Case_vs_Normal	MOFA
REACTOME_CELLULAR_SENESCENCE	0.0004295328073	-0.3674471157	-2.208990561	44	Factor1	CP:REACTOME	Case_vs_Normal	MOFA
REACTOME_SCAVENGING_OF_HEME_FROM_PLASMA	0.0008610078921	-0.6205682668	-2.204896574	20	Factor1	CP:REACTOME	Case_vs_Normal	MOTL
REACTOME_CHEMOKINE_RECEPTORS_BIND_CHEMOKINES	0.0009441427171	-0.5846997135	-2.204643447	25	Factor2	CP:REACTOME	Case_vs_Normal	MOTL
REACTOME_MEIOSIS	0.001913993116	-0.5023938434	-2.202623224	19	Factor1	CP:REACTOME	Case_vs_Normal	MOFA
REACTOME_RECRUITMENT_OF_MITOTIC_CENTROSOME_PROTEINS_AND_COMPLEXES	0.002393309918	-0.4648367913	-2.201968306	23	Factor1	CP:REACTOME	Case_vs_Normal	MOFA
REACTOME_DEUBIQUITINATION	0.0008362430021	-0.362614698	-2.200342052	48	Factor1	CP:REACTOME	Case_vs_Normal	MOFA
REACTOME_SCAVENGING_OF_HEME_FROM_PLASMA	0.003650376435	-0.636096261	-2.198401947	20	Factor40	CP:REACTOME	Case_vs_Normal	MOTL
REACTOME_BINDING_AND_UPTAKE_OF_LIGANDS_BY_SCAVENGER_RECEPTORS	0.0003736917817	-0.5479883188	-2.192612197	33	Factor1	CP:REACTOME	Case_vs_Normal	MOTL
REACTOME_APOPTOTIC_EXECUTION_PHASE	0.004945235241	-0.5059983708	-2.190174334	18	Factor1	CP:REACTOME	Case_vs_Normal	MOFA
REACTOME_SIGNALING_BY_RHO_GTPASES_MIRO_GTPASES_AND_RHOBTB3	3.11E-08	-0.2440324107	-2.18784154	253	Factor1	CP:REACTOME	Case_vs_Normal	MOFA
REACTOME_ANTIVIRAL_MECHANISM_BY_IFN_STIMULATED_GENES	0.001472119246	-0.4213773756	-2.186509629	32	Factor1	CP:REACTOME	Case_vs_Normal	MOFA
REACTOME_BINDING_AND_UPTAKE_OF_LIGANDS_BY_SCAVENGER_RECEPTORS	0.0009441427171	-0.5415986456	-2.18195177	33	Factor2	CP:REACTOME	Case_vs_Normal	MOTL
REACTOME_DISEASES_OF_METABOLISM	0.0005217372778	-0.3076702126	-2.180063807	77	Factor1	CP:REACTOME	Case_vs_Normal	MOFA
REACTOME_INTEGRIN_CELL_SURFACE_INTERACTIONS	0.0002989991429	-0.5304375433	-2.178473672	38	Factor2	CP:REACTOME	Case_vs_Normal	MOTL
REACTOME_SCAVENGING_OF_HEME_FROM_PLASMA	0.001917003326	-0.6129007066	-2.172912044	20	Factor2	CP:REACTOME	Case_vs_Normal	MOTL
REACTOME_SIGNALING_BY_MET	0.001360076898	-0.4057043176	-2.169708599	35	Factor1	CP:REACTOME	Case_vs_Normal	MOFA
GOBP_ADAPTIVE_IMMUNE_RESPONSE_BASED_ON_SOMATIC_RECOMBINATION_OF_IMMUNE_RECEPTORS_BUILT_FROM_IMMUNOGLOBULIN_SUPERFAMILY_DOMAINS	1.06E-16	0.6925871432	3.526271722	62	Factor6	GO:BP	Case_vs_Normal	MOTL
GOBP_ADULT_BEHAVIOR	0.0001257398606	-0.5434456018	-1.858118891	64	Factor6	GO:BP	Case_vs_Normal	MOTL
GOBP_ALPHA_BETA_T_CELL_ACTIVATION	2.65E-05	0.6479772892	2.687539535	24	Factor6	GO:BP	Case_vs_Normal	MOTL
GOBP_ALPHA_BETA_T_CELL_DIFFERENTIATION	0.000232460599	0.6919436774	2.691548922	18	Factor6	GO:BP	Case_vs_Normal	MOTL
GOBP_AMINE_TRANSPORT	0.002754908069	-0.5176841674	-1.746294216	56	Factor6	GO:BP	Case_vs_Normal	MOTL
GOBP_ANTIGEN_RECEPTOR_MEDIATED_SIGNALING_PATHWAY	2.35E-13	0.7308294214	3.565385258	44	Factor6	GO:BP	Case_vs_Normal	MOTL
GOBP_APOPTOTIC_CELL_CLEARANCE	0.006982588618	0.6152473042	2.293384386	15	Factor6	GO:BP	Case_vs_Normal	MOTL
GOBP_AXON_DEVELOPMENT	0.0006284192947	-0.4224135814	-1.555093929	178	Factor6	GO:BP	Case_vs_Normal	MOTL
GOBP_BEHAVIOR	2.58E-06	-0.445846941	-1.651376956	222	Factor6	GO:BP	Case_vs_Normal	MOTL
GOBP_B_CELL_ACTIVATION	9.26E-11	0.6184086703	3.108155157	52	Factor6	GO:BP	Case_vs_Normal	MOTL
GOBP_B_CELL_MEDIATED_IMMUNITY	1.66E-09	0.643441374	3.174350177	42	Factor6	GO:BP	Case_vs_Normal	MOTL
GOBP_B_CELL_PROLIFERATION	0.0001700106853	0.7208562574	2.786195257	17	Factor6	GO:BP	Case_vs_Normal	MOTL
GOBP_B_CELL_RECEPTOR_SIGNALING_PATHWAY	4.82E-14	0.8662832973	3.756699339	27	Factor6	GO:BP	Case_vs_Normal	MOTL
GOBP_CD4_POSITIVE_ALPHA_BETA_T_CELL_ACTIVATION	2.01E-05	0.7464421548	2.90353918	18	Factor6	GO:BP	Case_vs_Normal	MOTL
GOBP_CELLULAR_COMPONENT_MORPHOGENESIS	1.11E-05	-0.4256303676	-1.584024071	265	Factor6	GO:BP	Case_vs_Normal	MOTL
GOBP_CELL_ACTIVATION_INVOLVED_IN_IMMUNE_RESPONSE	0.0001096624421	0.4556132195	2.222730241	44	Factor6	GO:BP	Case_vs_Normal	MOTL
GOBP_CELL_ADHESION_MEDIATED_BY_INTEGRIN	0.0006227759871	0.4969361858	2.265696713	32	Factor6	GO:BP	Case_vs_Normal	MOTL
GOBP_CELL_JUNCTION_ORGANIZATION	0.001141976794	-0.3913331234	-1.454428586	258	Factor6	GO:BP	Case_vs_Normal	MOTL
GOBP_CELL_KILLING	0.001125066151	0.4549091388	2.154116917	37	Factor6	GO:BP	Case_vs_Normal	MOTL
GOBP_CELL_MORPHOGENESIS	0.00011201031	-0.4019770356	-1.502097966	301	Factor6	GO:BP	Case_vs_Normal	MOTL
GOBP_CELL_MORPHOGENESIS_INVOLVED_IN_DIFFERENTIATION	0.001135491572	-0.4027452713	-1.491619734	227	Factor6	GO:BP	Case_vs_Normal	MOTL
GOBP_CELL_MORPHOGENESIS_INVOLVED_IN_NEURON_DIFFERENTIATION	0.0001206876276	-0.4329264749	-1.599287199	195	Factor6	GO:BP	Case_vs_Normal	MOTL
GOBP_CELL_PART_MORPHOGENESIS	4.13E-06	-0.4404314391	-1.632459409	230	Factor6	GO:BP	Case_vs_Normal	MOTL
GOBP_CELL_PROJECTION_ORGANIZATION	0.0006941756143	-0.3688807201	-1.387396971	403	Factor6	GO:BP	Case_vs_Normal	MOTL
GOBP_CELL_RECOGNITION	0.000686313327	0.3507261896	1.869272238	68	Factor6	GO:BP	Case_vs_Normal	MOTL
GOBP_CENTRAL_NERVOUS_SYSTEM_DEVELOPMENT	4.27E-11	-0.4620145088	-1.732419657	334	Factor6	GO:BP	Case_vs_Normal	MOTL
GOBP_CENTRAL_NERVOUS_SYSTEM_NEURON_DIFFERENTIATION	0.001439452663	-0.4912315279	-1.701520526	72	Factor6	GO:BP	Case_vs_Normal	MOTL
GOBP_COGNITION	5.63E-05	-0.4781982508	-1.718717863	117	Factor6	GO:BP	Case_vs_Normal	MOTL
GOBP_COLLAGEN_FIBRIL_ORGANIZATION	4.11E-05	0.6400706397	2.732222536	25	Factor6	GO:BP	Case_vs_Normal	MOTL
GOBP_COMPLEMENT_ACTIVATION	1.68E-08	0.6158297218	3.038131002	42	Factor6	GO:BP	Case_vs_Normal	MOTL
GOBP_DEFENSE_RESPONSE_TO_GRAM_POSITIVE_BACTERIUM	0.009051127379	0.495741182	2.059555165	23	Factor6	GO:BP	Case_vs_Normal	MOTL
GOBP_DENDRITE_DEVELOPMENT	0.009336865684	-0.4665516228	-1.608822615	70	Factor6	GO:BP	Case_vs_Normal	MOTL
GOBP_DIENCEPHALON_DEVELOPMENT	0.008470045062	-0.5291518323	-1.722378001	39	Factor6	GO:BP	Case_vs_Normal	MOTL
GOBP_EXPORT_FROM_CELL	0.005337161667	-0.3804389959	-1.413935941	257	Factor6	GO:BP	Case_vs_Normal	MOTL
GOBP_FOREBRAIN_DEVELOPMENT	0.000577925526	-0.4471931111	-1.616211988	131	Factor6	GO:BP	Case_vs_Normal	MOTL
GOBP_GLIAL_CELL_DIFFERENTIATION	0.005337600344	-0.4543909691	-1.60014038	88	Factor6	GO:BP	Case_vs_Normal	MOTL
GOBP_GRANULOCYTE_CHEMOTAXIS	0.005598015332	0.357666647	1.810910937	51	Factor6	GO:BP	Case_vs_Normal	MOTL
GOBP_HEAD_DEVELOPMENT	1.91E-07	-0.4612900725	-1.713400864	243	Factor6	GO:BP	Case_vs_Normal	MOTL
GOBP_HINDBRAIN_DEVELOPMENT	0.0003938359927	-0.5591449001	-1.874033743	52	Factor6	GO:BP	Case_vs_Normal	MOTL
GOBP_HUMORAL_IMMUNE_RESPONSE_MEDIATED_BY_CIRCULATING_IMMUNOGLOBULIN	1.66E-07	0.6367026755	2.999132268	35	Factor6	GO:BP	Case_vs_Normal	MOTL
GOBP_IMMUNE_RESPONSE_REGULATING_CELL_SURFACE_RECEPTOR_SIGNALING_PATHWAY	6.06E-14	0.663161883	3.357435216	58	Factor6	GO:BP	Case_vs_Normal	MOTL
GOBP_IMMUNE_RESPONSE_REGULATING_SIGNALING_PATHWAY	6.06E-14	0.5882854872	3.381652349	76	Factor6	GO:BP	Case_vs_Normal	MOTL
GOBP_IMMUNOGLOBULIN_PRODUCTION	4.09E-07	0.7611676951	3.051830997	21	Factor6	GO:BP	Case_vs_Normal	MOTL
GOBP_INORGANIC_ION_TRANSMEMBRANE_TRANSPORT	0.00409289076	-0.3752554029	-1.400128799	280	Factor6	GO:BP	Case_vs_Normal	MOTL
GOBP_INTERFERON_GAMMA_PRODUCTION	0.002852713109	0.5132641242	2.128805513	24	Factor6	GO:BP	Case_vs_Normal	MOTL
GOBP_INTERLEUKIN_1_PRODUCTION	0.007911579911	0.4365072448	1.907609693	29	Factor6	GO:BP	Case_vs_Normal	MOTL
GOBP_ION_TRANSMEMBRANE_TRANSPORT	0.003274504075	-0.3636631799	-1.366392795	369	Factor6	GO:BP	Case_vs_Normal	MOTL
GOBP_LEARNING	4.87E-05	-0.5560161609	-1.90147711	63	Factor6	GO:BP	Case_vs_Normal	MOTL
GOBP_LEUKOCYTE_APOPTOTIC_PROCESS	1.08E-05	0.7160663053	2.882575821	20	Factor6	GO:BP	Case_vs_Normal	MOTL
GOBP_LEUKOCYTE_MEDIATED_CYTOTOXICITY	0.0008757775361	0.523058695	2.268281358	27	Factor6	GO:BP	Case_vs_Normal	MOTL
GOBP_LEUKOCYTE_PROLIFERATION	1.13E-05	0.3959490484	2.153194364	72	Factor6	GO:BP	Case_vs_Normal	MOTL
GOBP_LIMBIC_SYSTEM_DEVELOPMENT	0.009336865684	-0.5309238565	-1.734831639	41	Factor6	GO:BP	Case_vs_Normal	MOTL
GOBP_LIPOSACCHARIDE_METABOLIC_PROCESS	0.003596541042	-0.6293120619	-1.871195645	23	Factor6	GO:BP	Case_vs_Normal	MOTL
GOBP_LOCOMOTORY_BEHAVIOR	0.0006457714828	-0.502575743	-1.754327347	78	Factor6	GO:BP	Case_vs_Normal	MOTL
GOBP_LYMPHOCYTE_ACTIVATION_INVOLVED_IN_IMMUNE_RESPONSE	8.23E-05	0.6154243195	2.627016599	25	Factor6	GO:BP	Case_vs_Normal	MOTL
GOBP_LYMPHOCYTE_MEDIATED_IMMUNITY	1.25E-13	0.6336382886	3.185991176	63	Factor6	GO:BP	Case_vs_Normal	MOTL
GOBP_LYMPHOCYTE_MIGRATION	0.0009747349823	0.498191066	2.177178312	29	Factor6	GO:BP	Case_vs_Normal	MOTL
GOBP_MEMBRANE_INVAGINATION	1.14E-06	0.6349615824	2.895000226	32	Factor6	GO:BP	Case_vs_Normal	MOTL
GOBP_METENCEPHALON_DEVELOPMENT	0.002056728005	-0.583795493	-1.86992172	34	Factor6	GO:BP	Case_vs_Normal	MOTL
GOBP_MONOCYTE_CHEMOTAXIS	0.003361021266	0.4707778198	2.064191041	28	Factor6	GO:BP	Case_vs_Normal	MOTL
GOBP_MONONUCLEAR_CELL_DIFFERENTIATION	4.96E-09	0.4933650768	2.721574837	73	Factor6	GO:BP	Case_vs_Normal	MOTL
GOBP_MONONUCLEAR_CELL_MIGRATION	5.86E-05	0.4518732454	2.321582753	49	Factor6	GO:BP	Case_vs_Normal	MOTL
GOBP_MYELOID_LEUKOCYTE_ACTIVATION	0.0003137983498	0.385391399	2.00149725	61	Factor6	GO:BP	Case_vs_Normal	MOTL
GOBP_NEGATIVE_REGULATION_OF_CYTOKINE_PRODUCTION	6.15E-05	0.4172090945	2.11223314	58	Factor6	GO:BP	Case_vs_Normal	MOTL
GOBP_NEGATIVE_REGULATION_OF_LYMPHOCYTE_ACTIVATION	0.008677134175	0.3935664493	1.853860339	35	Factor6	GO:BP	Case_vs_Normal	MOTL
GOBP_NEGATIVE_REGULATION_OF_NERVOUS_SYSTEM_DEVELOPMENT	0.008515230148	-0.4814410487	-1.63792084	59	Factor6	GO:BP	Case_vs_Normal	MOTL
GOBP_NEGATIVE_REGULATION_OF_NEURON_DIFFERENTIATION	0.002414005856	-0.5994573014	-1.883348115	30	Factor6	GO:BP	Case_vs_Normal	MOTL
GOBP_NERVOUS_SYSTEM_PROCESS	0.0004989920368	-0.3739615858	-1.40669859	393	Factor6	GO:BP	Case_vs_Normal	MOTL
GOBP_NEURON_DEVELOPMENT	1.66E-07	-0.4261293896	-1.601527921	365	Factor6	GO:BP	Case_vs_Normal	MOTL
GOBP_NEURON_DIFFERENTIATION	1.36E-07	-0.4120654054	-1.55200349	458	Factor6	GO:BP	Case_vs_Normal	MOTL
GOBP_NEURON_MIGRATION	0.002280630255	-0.5006322502	-1.717175987	67	Factor6	GO:BP	Case_vs_Normal	MOTL
GOBP_NEURON_PROJECTION_GUIDANCE	0.002386468976	-0.4640024802	-1.648355949	99	Factor6	GO:BP	Case_vs_Normal	MOTL
GOBP_NEUROTRANSMITTER_SECRETION	0.00779198738	-0.4998634902	-1.686180062	56	Factor6	GO:BP	Case_vs_Normal	MOTL
GOBP_NEUROTRANSMITTER_TRANSPORT	1.94E-05	-0.5211322738	-1.844686274	94	Factor6	GO:BP	Case_vs_Normal	MOTL
GOBP_PANCREAS_DEVELOPMENT	0.000161601171	-0.6301661026	-2.026801175	35	Factor6	GO:BP	Case_vs_Normal	MOTL
GOBP_PHAGOCYTOSIS	3.85E-10	0.5304816795	2.875675735	71	Factor6	GO:BP	Case_vs_Normal	MOTL
GOBP_PHAGOCYTOSIS_RECOGNITION	5.16E-11	0.7622197867	3.407399266	31	Factor6	GO:BP	Case_vs_Normal	MOTL
GOBP_PHOTORECEPTOR_CELL_DIFFERENTIATION	0.009051127379	-0.6013910251	-1.824531431	25	Factor6	GO:BP	Case_vs_Normal	MOTL
GOBP_POSITIVE_REGULATION_OF_B_CELL_ACTIVATION	6.97E-08	0.7806845998	3.201814448	22	Factor6	GO:BP	Case_vs_Normal	MOTL
GOBP_POSITIVE_REGULATION_OF_CELL_CELL_ADHESION	0.000271948458	0.3875397682	2.012654621	61	Factor6	GO:BP	Case_vs_Normal	MOTL
GOBP_POSITIVE_REGULATION_OF_DEFENSE_RESPONSE	0.002372402497	0.3392601925	1.705831228	63	Factor6	GO:BP	Case_vs_Normal	MOTL
GOBP_POSITIVE_REGULATION_OF_IMMUNE_EFFECTOR_PROCESS	4.30E-05	0.4571660058	2.314688626	51	Factor6	GO:BP	Case_vs_Normal	MOTL
GOBP_POSITIVE_REGULATION_OF_LEUKOCYTE_CELL_CELL_ADHESION	7.26E-05	0.4626573614	2.285487666	46	Factor6	GO:BP	Case_vs_Normal	MOTL
GOBP_POSITIVE_REGULATION_OF_LEUKOCYTE_MEDIATED_IMMUNITY	0.005337600344	0.5232886342	2.098077053	21	Factor6	GO:BP	Case_vs_Normal	MOTL
GOBP_POSITIVE_REGULATION_OF_LYMPHOCYTE_MEDIATED_IMMUNITY	0.002684557004	0.6552306751	2.442425654	15	Factor6	GO:BP	Case_vs_Normal	MOTL
GOBP_POSITIVE_REGULATION_OF_MONONUCLEAR_CELL_MIGRATION	0.006180028497	0.6335334424	2.438292444	16	Factor6	GO:BP	Case_vs_Normal	MOTL
GOBP_POSITIVE_REGULATION_OF_NEURON_DIFFERENTIATION	0.009901356031	-0.5298571368	-1.741831374	42	Factor6	GO:BP	Case_vs_Normal	MOTL
GOBP_POSITIVE_REGULATION_OF_PHAGOCYTOSIS	0.005746616953	0.5107223112	2.121794219	23	Factor6	GO:BP	Case_vs_Normal	MOTL
GOBP_POSITIVE_REGULATION_OF_SYNAPTIC_TRANSMISSION	0.006239537942	-0.4860372831	-1.665400832	65	Factor6	GO:BP	Case_vs_Normal	MOTL
GOBP_POSITIVE_REGULATION_OF_TUMOR_NECROSIS_FACTOR_SUPERFAMILY_CYTOKINE_PRODUCTION	0.001636818746	0.6023403304	2.410967176	19	Factor6	GO:BP	Case_vs_Normal	MOTL
GOBP_POTASSIUM_ION_TRANSPORT	0.001135491572	-0.4750292074	-1.687528092	99	Factor6	GO:BP	Case_vs_Normal	MOTL
GOBP_PRODUCTION_OF_MOLECULAR_MEDIATOR_OF_IMMUNE_RESPONSE	1.51E-06	0.5369294091	2.619435047	44	Factor6	GO:BP	Case_vs_Normal	MOTL
GOBP_REGULATION_OF_ADAPTIVE_IMMUNE_RESPONSE	0.001430598099	0.5401642708	2.305759555	25	Factor6	GO:BP	Case_vs_Normal	MOTL
GOBP_REGULATION_OF_B_CELL_ACTIVATION	2.42E-10	0.7153380207	3.369537184	35	Factor6	GO:BP	Case_vs_Normal	MOTL
GOBP_REGULATION_OF_CELL_ADHESION_MEDIATED_BY_INTEGRIN	0.004566469789	0.5298331053	2.1243165	21	Factor6	GO:BP	Case_vs_Normal	MOTL
GOBP_REGULATION_OF_GLIAL_CELL_DIFFERENTIATION	0.009336865684	-0.5409169747	-1.748366922	37	Factor6	GO:BP	Case_vs_Normal	MOTL
GOBP_REGULATION_OF_GRANULOCYTE_CHEMOTAXIS	0.0007896037009	0.6540516793	2.544155182	18	Factor6	GO:BP	Case_vs_Normal	MOTL
GOBP_REGULATION_OF_HEMOPOIESIS	0.006982588618	0.3356195603	1.730540988	55	Factor6	GO:BP	Case_vs_Normal	MOTL
GOBP_REGULATION_OF_IMMUNE_EFFECTOR_PROCESS	1.69E-06	0.4372278729	2.370158355	71	Factor6	GO:BP	Case_vs_Normal	MOTL
GOBP_REGULATION_OF_LEUKOCYTE_APOPTOTIC_PROCESS	9.80E-05	0.7126822745	2.772218709	18	Factor6	GO:BP	Case_vs_Normal	MOTL
GOBP_REGULATION_OF_LEUKOCYTE_CHEMOTAXIS	0.003150306322	0.4010277544	1.90940164	36	Factor6	GO:BP	Case_vs_Normal	MOTL
GOBP_REGULATION_OF_LEUKOCYTE_DIFFERENTIATION	0.001965286575	0.3892282099	1.922753958	46	Factor6	GO:BP	Case_vs_Normal	MOTL
GOBP_REGULATION_OF_LEUKOCYTE_MEDIATED_IMMUNITY	0.009798197173	0.3752802892	1.836174344	38	Factor6	GO:BP	Case_vs_Normal	MOTL
GOBP_REGULATION_OF_LEUKOCYTE_MIGRATION	0.001135491572	0.3609613572	1.891870544	60	Factor6	GO:BP	Case_vs_Normal	MOTL
GOBP_REGULATION_OF_LEUKOCYTE_PROLIFERATION	0.0003377236492	0.3886409824	1.967599397	58	Factor6	GO:BP	Case_vs_Normal	MOTL
GOBP_REGULATION_OF_LYMPHOCYTE_DIFFERENTIATION	0.001479864199	0.4963150387	2.17616254	28	Factor6	GO:BP	Case_vs_Normal	MOTL
GOBP_REGULATION_OF_LYMPHOCYTE_MEDIATED_IMMUNITY	0.009901356031	0.4730913004	2.019450092	25	Factor6	GO:BP	Case_vs_Normal	MOTL
GOBP_REGULATION_OF_MONONUCLEAR_CELL_MIGRATION	0.001744879987	0.5224948279	2.280275478	26	Factor6	GO:BP	Case_vs_Normal	MOTL
GOBP_REGULATION_OF_MRNA_METABOLIC_PROCESS	0.004002372777	-0.6152957372	-1.894277565	27	Factor6	GO:BP	Case_vs_Normal	MOTL
GOBP_REGULATION_OF_NEURON_DIFFERENTIATION	0.001146703429	-0.488396597	-1.707198243	79	Factor6	GO:BP	Case_vs_Normal	MOTL
GOBP_REGULATION_OF_NEUROTRANSMITTER_LEVELS	0.000460447994	-0.4872086563	-1.724604608	94	Factor6	GO:BP	Case_vs_Normal	MOTL
GOBP_REGULATION_OF_SECRETION	0.002414005856	-0.3917526346	-1.447506631	198	Factor6	GO:BP	Case_vs_Normal	MOTL
GOBP_REGULATION_OF_SYNAPTIC_PLASTICITY	0.006243045184	-0.4677033266	-1.637091233	80	Factor6	GO:BP	Case_vs_Normal	MOTL
GOBP_REGULATION_OF_TRANS_SYNAPTIC_SIGNALING	4.28E-05	-0.4451270397	-1.634943866	174	Factor6	GO:BP	Case_vs_Normal	MOTL
GOBP_REGULATION_OF_T_CELL_ACTIVATION	1.69E-06	0.4567629266	2.289411903	65	Factor6	GO:BP	Case_vs_Normal	MOTL
GOBP_RESPONSE_TO_INTERLEUKIN_1	0.005400463748	0.3689107268	1.846072098	45	Factor6	GO:BP	Case_vs_Normal	MOTL
GOBP_RESPONSE_TO_TUMOR_NECROSIS_FACTOR	0.0001537337388	0.3907350557	1.931578005	59	Factor6	GO:BP	Case_vs_Normal	MOTL
GOBP_SECRETION	0.008677134175	-0.3630201526	-1.354657936	286	Factor6	GO:BP	Case_vs_Normal	MOTL
GOBP_SIGNAL_RELEASE	0.002143070463	-0.4106092102	-1.508085601	173	Factor6	GO:BP	Case_vs_Normal	MOTL
GOBP_SMOOTHENED_SIGNALING_PATHWAY	0.005973472506	-0.5798423433	-1.821722717	30	Factor6	GO:BP	Case_vs_Normal	MOTL
GOBP_SPINAL_CORD_DEVELOPMENT	0.002372402497	-0.5725312246	-1.855279846	38	Factor6	GO:BP	Case_vs_Normal	MOTL
GOBP_SYNAPSE_ORGANIZATION	3.78E-05	-0.4485311057	-1.649427423	176	Factor6	GO:BP	Case_vs_Normal	MOTL
GOBP_SYNAPTIC_SIGNALING	9.16E-12	-0.4779278231	-1.785141629	296	Factor6	GO:BP	Case_vs_Normal	MOTL
GOBP_SYNAPTIC_TRANSMISSION_GLUTAMATERGIC	0.001608175678	-0.5467542317	-1.814428203	46	Factor6	GO:BP	Case_vs_Normal	MOTL
GOBP_TUMOR_NECROSIS_FACTOR_SUPERFAMILY_CYTOKINE_PRODUCTION	2.54E-06	0.6381044276	2.788623112	29	Factor6	GO:BP	Case_vs_Normal	MOTL
GOBP_T_CELL_ACTIVATION_INVOLVED_IN_IMMUNE_RESPONSE	5.63E-05	0.7496107971	2.897334976	17	Factor6	GO:BP	Case_vs_Normal	MOTL
GOBP_T_CELL_DIFFERENTIATION	2.80E-07	0.5868522458	2.923617134	41	Factor6	GO:BP	Case_vs_Normal	MOTL
GOCC_AMPA_GLUTAMATE_RECEPTOR_COMPLEX	0.0002955453027	-0.7346190788	-1.967812114	15	Factor6	GO:CC	Case_vs_Normal	MOTL
GOCC_AXON	4.20E-10	-0.4839088833	-1.785334469	224	Factor6	GO:CC	Case_vs_Normal	MOTL
GOCC_BLOOD_MICROPARTICLE	1.73E-05	0.3794535037	2.126781068	69	Factor6	GO:CC	Case_vs_Normal	MOTL
GOCC_CATION_CHANNEL_COMPLEX	0.0001647083958	-0.485946164	-1.708716268	92	Factor6	GO:CC	Case_vs_Normal	MOTL
GOCC_CELL_BODY	2.90E-07	-0.4571058083	-1.68021961	207	Factor6	GO:CC	Case_vs_Normal	MOTL
GOCC_CELL_PROJECTION_MEMBRANE	0.008085904045	-0.4241092118	-1.504174123	103	Factor6	GO:CC	Case_vs_Normal	MOTL
GOCC_CILIARY_MEMBRANE	0.002949020172	-0.6814652108	-1.825429717	15	Factor6	GO:CC	Case_vs_Normal	MOTL
GOCC_COLLAGEN_TRIMER	0.005142157142	0.3258949321	1.729810058	50	Factor6	GO:CC	Case_vs_Normal	MOTL
GOCC_DENDRITE_MEMBRANE	0.002639810867	-0.6225235355	-1.817365101	21	Factor6	GO:CC	Case_vs_Normal	MOTL
GOCC_DENDRITIC_TREE	5.73E-08	-0.4654072448	-1.711326473	209	Factor6	GO:CC	Case_vs_Normal	MOTL
GOCC_DISTAL_AXON	1.28E-05	-0.506693337	-1.794383982	99	Factor6	GO:CC	Case_vs_Normal	MOTL
GOCC_ENDOSOME_MEMBRANE	0.0005299425201	0.31410796	1.810637975	74	Factor6	GO:CC	Case_vs_Normal	MOTL
GOCC_EXOCYTIC_VESICLE	0.0002731745588	-0.4975670612	-1.727450751	77	Factor6	GO:CC	Case_vs_Normal	MOTL
GOCC_GABA_ERGIC_SYNAPSE	1.32E-05	-0.6053439945	-1.998899285	46	Factor6	GO:CC	Case_vs_Normal	MOTL
GOCC_GABA_RECEPTOR_COMPLEX	0.004517103125	-0.6661363836	-1.818711028	16	Factor6	GO:CC	Case_vs_Normal	MOTL
GOCC_GLUTAMATERGIC_SYNAPSE	1.98E-05	-0.4712623085	-1.69866621	129	Factor6	GO:CC	Case_vs_Normal	MOTL
GOCC_IMMUNOGLOBULIN_COMPLEX	6.46E-14	0.8504850427	3.697717128	27	Factor6	GO:CC	Case_vs_Normal	MOTL
GOCC_IMMUNOGLOBULIN_COMPLEX_CIRCULATING	1.67E-09	0.8453602987	3.479235041	19	Factor6	GO:CC	Case_vs_Normal	MOTL
GOCC_INTEGRAL_COMPONENT_OF_SYNAPTIC_VESICLE_MEMBRANE	0.005771263001	-0.661683091	-1.772439676	15	Factor6	GO:CC	Case_vs_Normal	MOTL
GOCC_INTRINSIC_COMPONENT_OF_POSTSYNAPTIC_DENSITY_MEMBRANE	0.0009046265228	-0.5736795316	-1.832656497	35	Factor6	GO:CC	Case_vs_Normal	MOTL
GOCC_INTRINSIC_COMPONENT_OF_POSTSYNAPTIC_MEMBRANE	1.66E-07	-0.572517976	-1.988906022	78	Factor6	GO:CC	Case_vs_Normal	MOTL
GOCC_INTRINSIC_COMPONENT_OF_POSTSYNAPTIC_SPECIALIZATION_MEMBRANE	1.22E-05	-0.5722249601	-1.930725873	56	Factor6	GO:CC	Case_vs_Normal	MOTL
GOCC_INTRINSIC_COMPONENT_OF_PRESYNAPTIC_MEMBRANE	0.001543854703	-0.543375401	-1.778304513	41	Factor6	GO:CC	Case_vs_Normal	MOTL
GOCC_INTRINSIC_COMPONENT_OF_SYNAPTIC_MEMBRANE	7.93E-08	-0.551560865	-1.942376487	94	Factor6	GO:CC	Case_vs_Normal	MOTL
GOCC_INTRINSIC_COMPONENT_OF_SYNAPTIC_VESICLE_MEMBRANE	0.004396821192	-0.6319771778	-1.792217385	19	Factor6	GO:CC	Case_vs_Normal	MOTL
GOCC_ION_CHANNEL_COMPLEX	4.34E-07	-0.4979732279	-1.793418696	127	Factor6	GO:CC	Case_vs_Normal	MOTL
GOCC_NEURON_PROJECTION	6.46E-14	-0.4538348917	-1.705503933	445	Factor6	GO:CC	Case_vs_Normal	MOTL
GOCC_NEURON_PROJECTION_MEMBRANE	0.001257312483	-0.5989093078	-1.849149251	28	Factor6	GO:CC	Case_vs_Normal	MOTL
GOCC_NEURON_PROJECTION_TERMINUS	0.0001145858155	-0.5317746862	-1.821453627	64	Factor6	GO:CC	Case_vs_Normal	MOTL
GOCC_NEURON_SPINE	0.0004272274418	-0.5138215947	-1.765346289	66	Factor6	GO:CC	Case_vs_Normal	MOTL
GOCC_NEURON_TO_NEURON_SYNAPSE	6.37E-06	-0.4797717289	-1.728362141	128	Factor6	GO:CC	Case_vs_Normal	MOTL
GOCC_NEUROTRANSMITTER_RECEPTOR_COMPLEX	0.0006106478188	-0.633314536	-1.910882096	25	Factor6	GO:CC	Case_vs_Normal	MOTL
GOCC_PERIKARYON	0.000507719127	-0.5163995345	-1.761581239	62	Factor6	GO:CC	Case_vs_Normal	MOTL
GOCC_PIGMENT_GRANULE	6.71E-06	0.7243979839	2.981392494	19	Factor6	GO:CC	Case_vs_Normal	MOTL
GOCC_PLASMA_MEMBRANE_REGION	1.44E-07	-0.3960771601	-1.489326761	454	Factor6	GO:CC	Case_vs_Normal	MOTL
GOCC_POSTSYNAPSE	1.78E-11	-0.4971536929	-1.834587051	222	Factor6	GO:CC	Case_vs_Normal	MOTL
GOCC_POSTSYNAPTIC_DENSITY_MEMBRANE	0.000306443475	-0.5496267089	-1.824255437	49	Factor6	GO:CC	Case_vs_Normal	MOTL
GOCC_POSTSYNAPTIC_MEMBRANE	2.28E-08	-0.5186610002	-1.874316317	137	Factor6	GO:CC	Case_vs_Normal	MOTL
GOCC_POSTSYNAPTIC_SPECIALIZATION_MEMBRANE	1.73E-05	-0.5478660835	-1.888349522	68	Factor6	GO:CC	Case_vs_Normal	MOTL
GOCC_POTASSIUM_CHANNEL_COMPLEX	0.00464493019	-0.515223159	-1.695213977	45	Factor6	GO:CC	Case_vs_Normal	MOTL
GOCC_PRESYNAPSE	6.48E-10	-0.5039136565	-1.848651203	189	Factor6	GO:CC	Case_vs_Normal	MOTL
GOCC_PRESYNAPTIC_MEMBRANE	5.43E-05	-0.53459141	-1.842595233	68	Factor6	GO:CC	Case_vs_Normal	MOTL
GOCC_SOMATODENDRITIC_COMPARTMENT	5.78E-10	-0.4604182658	-1.718693538	290	Factor6	GO:CC	Case_vs_Normal	MOTL
GOCC_SYNAPSE	4.41E-20	-0.4886316969	-1.83751739	455	Factor6	GO:CC	Case_vs_Normal	MOTL
GOCC_SYNAPTIC_MEMBRANE	1.82E-11	-0.5224335868	-1.91335492	179	Factor6	GO:CC	Case_vs_Normal	MOTL
GOCC_SYNAPTIC_VESICLE_MEMBRANE	0.005385444066	-0.5078049962	-1.680553809	47	Factor6	GO:CC	Case_vs_Normal	MOTL
GOCC_TRANSPORTER_COMPLEX	5.73E-08	-0.5038491991	-1.8246716	142	Factor6	GO:CC	Case_vs_Normal	MOTL
GOCC_TRANSPORT_VESICLE	0.004517103125	-0.4263988855	-1.520742921	111	Factor6	GO:CC	Case_vs_Normal	MOTL
REACTOME_APOPTOSIS	0.001070271334	-0.6575421209	-2.166619333	16	Factor1	CP:REACTOME	Case_vs_Normal	MOTL
REACTOME_HS_GAG_DEGRADATION	0.006498924014	-0.5296068944	-2.163274272	15	Factor1	CP:REACTOME	Case_vs_Normal	MOFA
REACTOME_SIGNALING_BY_TGFB_FAMILY_MEMBERS	0.00152514287	-0.4009911369	-2.159834507	36	Factor1	CP:REACTOME	Case_vs_Normal	MOFA
REACTOME_TP53_REGULATES_TRANSCRIPTION_OF_CELL_DEATH_GENES	0.006823510799	-0.5281678859	-2.157396384	15	Factor1	CP:REACTOME	Case_vs_Normal	MOFA
REACTOME_RUNX1_REGULATES_TRANSCRIPTION_OF_GENES_INVOLVED_IN_DIFFERENTIATION_OF_HSCS	0.006866943785	-0.5272678836	-2.153720164	15	Factor1	CP:REACTOME	Case_vs_Normal	MOFA
REACTOME_SIGNALING_BY_RHO_GTPASES_MIRO_GTPASES_AND_RHOBTB3	3.24E-05	-0.4611791298	-2.149732596	65	Factor1	CP:REACTOME	Case_vs_Normal	MOTL
REACTOME_TRANSCRIPTIONAL_REGULATION_BY_THE_AP_2_TFAP2_FAMILY_OF_TRANSCRIPTION_FACTORS	0.003438885951	-0.5138727129	-2.147919383	17	Factor1	CP:REACTOME	Case_vs_Normal	MOFA
REACTOME_C_TYPE_LECTIN_RECEPTORS_CLRS	0.002065588729	-0.636981673	-2.142560374	17	Factor1	CP:REACTOME	Case_vs_Normal	MOTL
REACTOME_RHO_GTPASE_EFFECTORS	0.0007381918871	-0.5491742486	-2.141781193	28	Factor1	CP:REACTOME	Case_vs_Normal	MOTL
REACTOME_SIGNALING_BY_ALK	0.008855006842	-0.5205321842	-2.126206992	15	Factor1	CP:REACTOME	Case_vs_Normal	MOFA
REACTOME_ONCOGENE_INDUCED_SENESCENCE	0.008530952909	-0.486812281	-2.107128847	18	Factor1	CP:REACTOME	Case_vs_Normal	MOFA
REACTOME_INNATE_IMMUNE_SYSTEM	3.03E-07	-0.3774075325	-2.087791567	170	Factor2	CP:REACTOME	Case_vs_Normal	MOTL
REACTOME_COLLAGEN_DEGRADATION	0.0003136486331	-0.4967865614	-2.084430091	41	Factor1	CP:REACTOME	Case_vs_Normal	MOTL
REACTOME_TRANSCRIPTIONAL_REGULATION_BY_RUNX1	0.001070271334	-0.5553850422	-2.080556009	25	Factor1	CP:REACTOME	Case_vs_Normal	MOTL
REACTOME_GLYCOSAMINOGLYCAN_METABOLISM	0.0006012442365	-0.314593377	-2.074481255	65	Factor1	CP:REACTOME	Case_vs_Normal	MOFA
REACTOME_INTERLEUKIN_10_SIGNALING	0.003987801015	-0.597743167	-2.058037475	18	Factor2	CP:REACTOME	Case_vs_Normal	MOTL
REACTOME_MET_ACTIVATES_PTK2_SIGNALING	0.007215197341	-0.6140131322	-2.052678678	16	Factor2	CP:REACTOME	Case_vs_Normal	MOTL
REACTOME_MET_PROMOTES_CELL_MOTILITY	0.007215197341	-0.6140131322	-2.052678678	16	Factor2	CP:REACTOME	Case_vs_Normal	MOTL
GOBP_ACTIVATION_OF_IMMUNE_RESPONSE	0.0001593147053	0.5494570735	1.953430901	78	Factor25	GO:BP	Case_vs_Normal	MOTL
GOBP_ACTOMYOSIN_STRUCTURE_ORGANIZATION	0.0001792071547	0.6009308153	2.007997199	51	Factor25	GO:BP	Case_vs_Normal	MOTL
GOBP_ADAPTIVE_IMMUNE_RESPONSE	9.66E-05	0.5265705845	1.917624739	99	Factor25	GO:BP	Case_vs_Normal	MOTL
GOBP_ADAPTIVE_IMMUNE_RESPONSE_BASED_ON_SOMATIC_RECOMBINATION_OF_IMMUNE_RECEPTORS_BUILT_FROM_IMMUNOGLOBULIN_SUPERFAMILY_DOMAINS	0.002654452375	0.5390041473	1.852184399	62	Factor25	GO:BP	Case_vs_Normal	MOTL
GOBP_ANTIGEN_RECEPTOR_MEDIATED_SIGNALING_PATHWAY	2.14E-05	0.6685025668	2.176217496	44	Factor25	GO:BP	Case_vs_Normal	MOTL
GOBP_B_CELL_ACTIVATION	3.44E-09	0.7186331308	2.409020524	52	Factor25	GO:BP	Case_vs_Normal	MOTL
GOBP_B_CELL_MEDIATED_IMMUNITY	1.41E-05	0.6785863971	2.193193226	42	Factor25	GO:BP	Case_vs_Normal	MOTL
GOBP_B_CELL_RECEPTOR_SIGNALING_PATHWAY	3.53E-07	0.8055080113	2.393866156	27	Factor25	GO:BP	Case_vs_Normal	MOTL
GOBP_CELLULAR_COMPONENT_ASSEMBLY_INVOLVED_IN_MORPHOGENESIS	0.002548752611	0.6071162649	1.928003401	39	Factor25	GO:BP	Case_vs_Normal	MOTL
GOBP_CELL_ACTIVATION	0.006039159591	0.3988690947	1.537484993	223	Factor25	GO:BP	Case_vs_Normal	MOTL
GOBP_CELL_RECOGNITION	0.006357450937	0.5138181112	1.792821171	68	Factor25	GO:BP	Case_vs_Normal	MOTL
GOBP_CILIUM_OR_FLAGELLUM_DEPENDENT_CELL_MOTILITY	0.009843129501	0.6053056223	1.86728103	33	Factor25	GO:BP	Case_vs_Normal	MOTL
GOBP_COMPLEMENT_ACTIVATION	0.0003574853587	0.6293776697	2.034150475	42	Factor25	GO:BP	Case_vs_Normal	MOTL
GOBP_DEFENSE_RESPONSE_TO_BACTERIUM	0.0001037680723	0.5374545706	1.934713914	86	Factor25	GO:BP	Case_vs_Normal	MOTL
GOBP_HEMATOPOIETIC_PROGENITOR_CELL_DIFFERENTIATION	0.007352319818	0.6850315508	1.92242364	21	Factor25	GO:BP	Case_vs_Normal	MOTL
GOBP_HUMORAL_IMMUNE_RESPONSE	1.55E-06	0.5689615167	2.068373448	102	Factor25	GO:BP	Case_vs_Normal	MOTL
GOBP_HUMORAL_IMMUNE_RESPONSE_MEDIATED_BY_CIRCULATING_IMMUNOGLOBULIN	9.53E-05	0.6811130012	2.109174301	35	Factor25	GO:BP	Case_vs_Normal	MOTL
GOBP_IMMUNE_EFFECTOR_PROCESS	0.001957410472	0.4536390301	1.699205815	137	Factor25	GO:BP	Case_vs_Normal	MOTL
GOBP_IMMUNE_RESPONSE	0.0002365504643	0.3953780365	1.555134737	337	Factor25	GO:BP	Case_vs_Normal	MOTL
GOBP_IMMUNE_RESPONSE_REGULATING_CELL_SURFACE_RECEPTOR_SIGNALING_PATHWAY	5.46E-06	0.6352824331	2.164948932	58	Factor25	GO:BP	Case_vs_Normal	MOTL
GOBP_IMMUNE_RESPONSE_REGULATING_SIGNALING_PATHWAY	3.61E-05	0.5779766392	2.049820616	76	Factor25	GO:BP	Case_vs_Normal	MOTL
GOBP_IMMUNOGLOBULIN_PRODUCTION	0.0001792071547	0.7526877083	2.112289051	21	Factor25	GO:BP	Case_vs_Normal	MOTL
GOBP_LYMPHOCYTE_ACTIVATION	0.000460412838	0.4662514999	1.746070678	139	Factor25	GO:BP	Case_vs_Normal	MOTL
GOBP_MUSCLE_CONTRACTION	0.008659662297	0.4448559476	1.653653234	122	Factor25	GO:BP	Case_vs_Normal	MOTL
GOBP_MUSCLE_SYSTEM_PROCESS	0.004677819009	0.4342532454	1.631065408	146	Factor25	GO:BP	Case_vs_Normal	MOTL
GOBP_PHAGOCYTOSIS_RECOGNITION	4.08E-05	0.7204050242	2.190012276	31	Factor25	GO:BP	Case_vs_Normal	MOTL
GOBP_POSITIVE_REGULATION_OF_B_CELL_ACTIVATION	6.17E-06	0.8030551908	2.279406693	22	Factor25	GO:BP	Case_vs_Normal	MOTL
GOBP_POSITIVE_REGULATION_OF_IMMUNE_RESPONSE	0.003120312066	0.4733495013	1.743582743	114	Factor25	GO:BP	Case_vs_Normal	MOTL
GOBP_REGULATION_OF_B_CELL_ACTIVATION	1.29E-06	0.7409943727	2.294606453	35	Factor25	GO:BP	Case_vs_Normal	MOTL
GOBP_REGULATION_OF_CELL_ACTIVATION	0.002013041382	0.4519356021	1.69408008	141	Factor25	GO:BP	Case_vs_Normal	MOTL
GOBP_REGULATION_OF_IMMUNE_RESPONSE	0.009843129501	0.4244283156	1.605210717	165	Factor25	GO:BP	Case_vs_Normal	MOTL
GOBP_REGULATION_OF_IMMUNE_SYSTEM_PROCESS	0.007158662798	0.3815487509	1.49440164	302	Factor25	GO:BP	Case_vs_Normal	MOTL
GOBP_REGULATION_OF_LYMPHOCYTE_ACTIVATION	7.60E-05	0.5267939114	1.915079503	102	Factor25	GO:BP	Case_vs_Normal	MOTL
GOBP_STRIATED_MUSCLE_CELL_DEVELOPMENT	0.0002365504643	0.6988882254	2.10161331	29	Factor25	GO:BP	Case_vs_Normal	MOTL
GOCC_BLOOD_MICROPARTICLE	3.79E-06	0.6003820518	2.071031066	69	Factor25	GO:CC	Case_vs_Normal	MOTL
GOCC_CELL_SURFACE	0.0008702429694	0.3786599998	1.485778888	323	Factor25	GO:CC	Case_vs_Normal	MOTL
GOCC_CILIUM	0.0001690166533	0.4969512287	1.821515736	108	Factor25	GO:CC	Case_vs_Normal	MOTL
GOCC_CONTRACTILE_FIBER	8.47E-06	0.5792398869	1.997867752	70	Factor25	GO:CC	Case_vs_Normal	MOTL
GOCC_EXTERNAL_SIDE_OF_PLASMA_MEMBRANE	6.30E-06	0.4932119505	1.847532434	140	Factor25	GO:CC	Case_vs_Normal	MOTL
GOCC_IMMUNOGLOBULIN_COMPLEX	1.13E-10	0.8530803221	2.525104516	27	Factor25	GO:CC	Case_vs_Normal	MOTL
GOCC_IMMUNOGLOBULIN_COMPLEX_CIRCULATING	1.45E-06	0.8300250917	2.263937443	19	Factor25	GO:CC	Case_vs_Normal	MOTL
GOCC_I_BAND	0.0004947996363	0.6102174543	1.940797578	42	Factor25	GO:CC	Case_vs_Normal	MOTL
GOCC_SARCOLEMMA	0.002706184597	0.5662616224	1.81586991	44	Factor25	GO:CC	Case_vs_Normal	MOTL
GOCC_SIDE_OF_MEMBRANE	1.45E-06	0.4844263615	1.84563685	176	Factor25	GO:CC	Case_vs_Normal	MOTL
GOCC_SUPRAMOLECULAR_COMPLEX	1.51E-05	0.4311600971	1.666440933	251	Factor25	GO:CC	Case_vs_Normal	MOTL
GOCC_SUPRAMOLECULAR_POLYMER	9.63E-06	0.4486186195	1.726135187	225	Factor25	GO:CC	Case_vs_Normal	MOTL
KEGG_CARDIAC_MUSCLE_CONTRACTION	0.0003286443774	0.7522117574	2.01790684	24	Factor48	CP:KEGG	Case_vs_Normal	MOTL
KEGG_DRUG_METABOLISM_OTHER_ENZYMES	0.0003822345	0.6867372409	2.584264851	17	Factor5	CP:KEGG	Case_vs_Normal	MOTL
KEGG_NEUROACTIVE_LIGAND_RECEPTOR_INTERACTION	0.0004221308469	0.4208875197	1.825585854	124	Factor2	CP:KEGG	Case_vs_Normal	MOTL
REACTOME_RECRUITMENT_OF_NUMA_TO_MITOTIC_CENTROSOMES	0.002033271224	-0.4090538022	-2.049332278	28	Factor1	CP:REACTOME	Case_vs_Normal	MOFA
REACTOME_NEUTROPHIL_DEGRANULATION	0.0001062375639	-0.4192693889	-2.048345443	78	Factor2	CP:REACTOME	Case_vs_Normal	MOTL
REACTOME_CHROMATIN_MODIFYING_ENZYMES	0.004488172518	-0.4226175197	-2.039347793	25	Factor1	CP:REACTOME	Case_vs_Normal	MOFA
REACTOME_DEGRADATION_OF_THE_EXTRACELLULAR_MATRIX	8.54E-05	-0.4229128036	-2.038179492	78	Factor1	CP:REACTOME	Case_vs_Normal	MOTL
REACTOME_NON_INTEGRIN_MEMBRANE_ECM_INTERACTIONS	0.002611972109	-0.5277490582	-2.034926282	27	Factor1	CP:REACTOME	Case_vs_Normal	MOTL
REACTOME_REGULATION_OF_INSULIN_LIKE_GROWTH_FACTOR_IGF_TRANSPORT_AND_UPTAKE_BY_INSULIN_LIKE_GROWTH_FACTOR_BINDING_PROTEINS_IGFBPS	0.002120341182	-0.3172110893	-2.025284341	57	Factor1	CP:REACTOME	Case_vs_Normal	MOFA
REACTOME_INTEGRIN_CELL_SURFACE_INTERACTIONS	0.0008413831531	-0.4863330309	-2.014362836	38	Factor1	CP:REACTOME	Case_vs_Normal	MOTL
REACTOME_COLLAGEN_DEGRADATION	0.00125858895	-0.4736466491	-2.009447718	41	Factor2	CP:REACTOME	Case_vs_Normal	MOTL
REACTOME_MET_ACTIVATES_PTK2_SIGNALING	0.005755994088	-0.6025254093	-1.985337758	16	Factor1	CP:REACTOME	Case_vs_Normal	MOTL
REACTOME_MET_PROMOTES_CELL_MOTILITY	0.005755994088	-0.6025254093	-1.985337758	16	Factor1	CP:REACTOME	Case_vs_Normal	MOTL
REACTOME_COLLAGEN_FORMATION	0.0007381918871	-0.457574805	-1.979889516	48	Factor1	CP:REACTOME	Case_vs_Normal	MOTL
REACTOME_DISEASES_ASSOCIATED_WITH_O_GLYCOSYLATION_OF_PROTEINS	0.003706567382	-0.5067295696	-1.975310263	29	Factor1	CP:REACTOME	Case_vs_Normal	MOTL
REACTOME_O_LINKED_GLYCOSYLATION_OF_MUCINS	0.001663639183	-0.5046163983	-1.974260854	30	Factor1	CP:REACTOME	Case_vs_Normal	MOTL
REACTOME_CYTOKINE_SIGNALING_IN_IMMUNE_SYSTEM	2.48E-05	-0.2201202431	-1.967953999	216	Factor1	CP:REACTOME	Case_vs_Normal	MOFA
REACTOME_ACTIVATION_OF_MATRIX_METALLOPROTEINASES	0.007150066127	-0.5535678493	-1.966842199	20	Factor1	CP:REACTOME	Case_vs_Normal	MOTL
REACTOME_EXTRACELLULAR_MATRIX_ORGANIZATION	5.46E-05	-0.3697578439	-1.966793411	127	Factor1	CP:REACTOME	Case_vs_Normal	MOTL
REACTOME_CHONDROITIN_SULFATE_DERMATAN_SULFATE_METABOLISM	0.006249233345	-0.378241064	-1.962677107	32	Factor1	CP:REACTOME	Case_vs_Normal	MOFA
REACTOME_ESR_MEDIATED_SIGNALING	0.002196622424	-0.5138633447	-1.961363229	26	Factor1	CP:REACTOME	Case_vs_Normal	MOTL
REACTOME_RHOC_GTPASE_CYCLE	0.006419393855	-0.3658562257	-1.956600816	35	Factor1	CP:REACTOME	Case_vs_Normal	MOFA
REACTOME_ARACHIDONIC_ACID_METABOLISM	0.004909861457	-0.5012377265	-1.953902209	29	Factor1	CP:REACTOME	Case_vs_Normal	MOTL
REACTOME_ASSEMBLY_OF_COLLAGEN_FIBRILS_AND_OTHER_MULTIMERIC_STRUCTURES	0.0027202904	-0.475214485	-1.94248415	37	Factor2	CP:REACTOME	Case_vs_Normal	MOTL
REACTOME_METABOLISM_OF_CARBOHYDRATES	0.001174159224	-0.2587003708	-1.938354649	104	Factor1	CP:REACTOME	Case_vs_Normal	MOFA
REACTOME_HCMV_INFECTION	0.009380015571	-0.3959785683	-1.910801095	25	Factor1	CP:REACTOME	Case_vs_Normal	MOFA
REACTOME_HIV_INFECTION	0.007542085099	-0.3847451323	-1.90099168	27	Factor1	CP:REACTOME	Case_vs_Normal	MOFA
REACTOME_ADAPTIVE_IMMUNE_SYSTEM	0.0004921647971	-0.3787364164	-1.889965193	91	Factor1	CP:REACTOME	Case_vs_Normal	MOTL
REACTOME_O_LINKED_GLYCOSYLATION	0.002463613313	-0.4351089254	-1.876509752	45	Factor1	CP:REACTOME	Case_vs_Normal	MOTL
REACTOME_CILIUM_ASSEMBLY	0.005258009754	-0.3108388452	-1.871777272	43	Factor1	CP:REACTOME	Case_vs_Normal	MOFA
REACTOME_UB_SPECIFIC_PROCESSING_PROTEASES	0.006046888815	-0.3570232833	-1.868413583	34	Factor1	CP:REACTOME	Case_vs_Normal	MOFA
REACTOME_SIGNALING_BY_MET	0.005755994088	-0.5104369665	-1.866676918	23	Factor1	CP:REACTOME	Case_vs_Normal	MOTL
REACTOME_REGULATION_OF_BETA_CELL_DEVELOPMENT	0.002056950689	-0.6597947049	-1.860799038	19	Factor6	CP:REACTOME	Case_vs_Normal	MOTL
REACTOME_TRANSCRIPTIONAL_REGULATION_BY_MECP2	0.002446376966	-0.6644571033	-1.853834355	18	Factor6	CP:REACTOME	Case_vs_Normal	MOTL
REACTOME_COMPLEMENT_CASCADE	0.004818010025	-0.433288314	-1.829250134	42	Factor1	CP:REACTOME	Case_vs_Normal	MOTL
REACTOME_NEURONAL_SYSTEM	3.22E-09	-0.5002025461	-1.816024232	176	Factor6	CP:REACTOME	Case_vs_Normal	MOTL
REACTOME_INTERFERON_SIGNALING	0.008702371843	-0.2454579362	-1.775650341	83	Factor1	CP:REACTOME	Case_vs_Normal	MOFA
REACTOME_TRANSMISSION_ACROSS_CHEMICAL_SYNAPSES	5.84E-06	-0.5040678573	-1.775022179	104	Factor6	CP:REACTOME	Case_vs_Normal	MOTL
REACTOME_SIGNALING_BY_INTERLEUKINS	0.001808135192	-0.2292520699	-1.750185946	123	Factor1	CP:REACTOME	Case_vs_Normal	MOFA
REACTOME_RHO_GTPASE_CYCLE	0.006306575016	-0.4186276405	-1.749928253	40	Factor1	CP:REACTOME	Case_vs_Normal	MOTL
REACTOME_NEUROTRANSMITTER_RELEASE_CYCLE	0.009674523661	-0.5775887053	-1.721129227	26	Factor6	CP:REACTOME	Case_vs_Normal	MOTL
REACTOME_VESICLE_MEDIATED_TRANSPORT	0.003980166279	-0.3341466865	-1.719828493	101	Factor1	CP:REACTOME	Case_vs_Normal	MOTL
REACTOME_PHASE_I_FUNCTIONALIZATION_OF_COMPOUNDS	0.007366176292	-0.3953381489	-1.716452513	50	Factor1	CP:REACTOME	Case_vs_Normal	MOTL
REACTOME_GABA_RECEPTOR_ACTIVATION	0.008225827702	-0.5677730652	-1.715036001	28	Factor6	CP:REACTOME	Case_vs_Normal	MOTL
GOBP_ACTIVATION_OF_IMMUNE_RESPONSE	0.002728925967	0.4832983573	1.725067825	78	Factor26	GO:BP	Case_vs_Normal	MOTL
GOBP_ADAPTIVE_IMMUNE_RESPONSE	0.000206556539	0.5088384696	1.854477143	99	Factor26	GO:BP	Case_vs_Normal	MOTL
GOBP_ADAPTIVE_IMMUNE_RESPONSE_BASED_ON_SOMATIC_RECOMBINATION_OF_IMMUNE_RECEPTORS_BUILT_FROM_IMMUNOGLOBULIN_SUPERFAMILY_DOMAINS	0.006199899851	0.4976661682	1.71190136	62	Factor26	GO:BP	Case_vs_Normal	MOTL
GOBP_ADENYLATE_CYCLASE_MODULATING_G_PROTEIN_COUPLED_RECEPTOR_SIGNALING_PATHWAY	0.004487095394	0.4636185547	1.679595848	88	Factor26	GO:BP	Case_vs_Normal	MOTL
GOBP_ANATOMICAL_STRUCTURE_FORMATION_INVOLVED_IN_MORPHOGENESIS	0.008199351107	0.3527891513	1.390160804	332	Factor26	GO:BP	Case_vs_Normal	MOTL
GOBP_ANTERIOR_POSTERIOR_PATTERN_SPECIFICATION	2.30E-05	-0.4633397365	-2.298080307	83	Factor26	GO:BP	Case_vs_Normal	MOTL
GOBP_BIOLOGICAL_PROCESS_INVOLVED_IN_INTERSPECIES_INTERACTION_BETWEEN_ORGANISMS	0.0009244529351	0.3750817683	1.480490748	348	Factor26	GO:BP	Case_vs_Normal	MOTL
GOBP_BLOOD_VESSEL_MORPHOGENESIS	0.0002903001773	0.4459824639	1.696628491	172	Factor26	GO:BP	Case_vs_Normal	MOTL
GOBP_BONE_DEVELOPMENT	0.006964562554	0.4999060111	1.716932587	60	Factor26	GO:BP	Case_vs_Normal	MOTL
GOBP_B_CELL_ACTIVATION	0.008750392048	0.5122984673	1.717121116	52	Factor26	GO:BP	Case_vs_Normal	MOTL
GOBP_CANONICAL_WNT_SIGNALING_PATHWAY	0.001325291054	0.4966684721	1.775187165	81	Factor26	GO:BP	Case_vs_Normal	MOTL
GOBP_CARBOHYDRATE_DERIVATIVE_METABOLIC_PROCESS	0.002794014893	0.396914174	1.513979014	190	Factor26	GO:BP	Case_vs_Normal	MOTL
GOBP_CARTILAGE_DEVELOPMENT	0.005320191382	0.491113288	1.735170769	71	Factor26	GO:BP	Case_vs_Normal	MOTL
GOBP_CELLULAR_RESPONSE_TO_ALCOHOL	0.00479321973	0.6706585009	1.860138567	19	Factor26	GO:BP	Case_vs_Normal	MOTL
GOBP_CELLULAR_RESPONSE_TO_ENDOGENOUS_STIMULUS	7.40E-05	0.3973838626	1.569114359	354	Factor26	GO:BP	Case_vs_Normal	MOTL
GOBP_CELLULAR_RESPONSE_TO_EXTERNAL_STIMULUS	0.007739467416	0.4893308307	1.707788823	65	Factor26	GO:BP	Case_vs_Normal	MOTL
GOBP_CELLULAR_RESPONSE_TO_OXYGEN_CONTAINING_COMPOUND	0.0006301828264	0.3916223093	1.531737553	290	Factor26	GO:BP	Case_vs_Normal	MOTL
GOBP_CELLULAR_RESPONSE_TO_STRESS	0.0002624202475	0.4140899599	1.605398982	243	Factor26	GO:BP	Case_vs_Normal	MOTL
GOBP_CELL_ACTIVATION	7.77E-05	0.4334133825	1.676645496	223	Factor26	GO:BP	Case_vs_Normal	MOTL
GOBP_CELL_ADHESION_MEDIATED_BY_INTEGRIN	0.003329139126	0.5991517464	1.845597579	32	Factor26	GO:BP	Case_vs_Normal	MOTL
GOBP_CELL_CELL_ADHESION	7.40E-05	0.4115341453	1.619430335	313	Factor26	GO:BP	Case_vs_Normal	MOTL
GOBP_CELL_CELL_ADHESION_VIA_PLASMA_MEMBRANE_ADHESION_MOLECULES	0.009172180635	0.4071125427	1.529109986	141	Factor26	GO:BP	Case_vs_Normal	MOTL
GOBP_CELL_CELL_SIGNALING_BY_WNT	0.0006392911423	0.4662299	1.725755593	118	Factor26	GO:BP	Case_vs_Normal	MOTL
GOBP_CELL_CHEMOTAXIS	0.004350707481	0.4618568306	1.672288238	89	Factor26	GO:BP	Case_vs_Normal	MOTL
GOBP_CELL_GROWTH	0.003582392664	0.4308314283	1.601026468	125	Factor26	GO:BP	Case_vs_Normal	MOTL
GOBP_CELL_JUNCTION_ASSEMBLY	0.0001772752434	0.4455712884	1.691242467	167	Factor26	GO:BP	Case_vs_Normal	MOTL
GOBP_CELL_JUNCTION_ORGANIZATION	0.000206556539	0.4146313723	1.616534467	258	Factor26	GO:BP	Case_vs_Normal	MOTL
GOBP_CELL_MATRIX_ADHESION	0.002794014893	0.5144552097	1.769653292	62	Factor26	GO:BP	Case_vs_Normal	MOTL
GOBP_CELL_MIGRATION	1.78E-06	0.4115168421	1.635015041	411	Factor26	GO:BP	Case_vs_Normal	MOTL
GOBP_CELL_MORPHOGENESIS	0.008670518817	0.356398793	1.399682485	301	Factor26	GO:BP	Case_vs_Normal	MOTL
GOBP_CELL_MORPHOGENESIS_INVOLVED_IN_DIFFERENTIATION	0.009172180635	0.3713398339	1.437576175	227	Factor26	GO:BP	Case_vs_Normal	MOTL
GOBP_CELL_RECOGNITION	0.003741821333	0.5005758874	1.75220911	68	Factor26	GO:BP	Case_vs_Normal	MOTL
GOBP_CELL_SUBSTRATE_ADHESION	0.0006387427677	0.4925128062	1.788128422	95	Factor26	GO:BP	Case_vs_Normal	MOTL
GOBP_CELL_SURFACE_RECEPTOR_SIGNALING_PATHWAY_INVOLVED_IN_CELL_CELL_SIGNALING	0.0008446091732	0.428413784	1.623036429	164	Factor26	GO:BP	Case_vs_Normal	MOTL
GOBP_CHONDROCYTE_DIFFERENTIATION	0.0007275057333	0.5994590178	1.92115363	40	Factor26	GO:BP	Case_vs_Normal	MOTL
GOBP_CIRCULATORY_SYSTEM_DEVELOPMENT	0.0003343103755	0.3952502866	1.555573407	317	Factor26	GO:BP	Case_vs_Normal	MOTL
GOBP_COLLAGEN_CATABOLIC_PROCESS	0.007549217577	0.6880278686	1.857512482	17	Factor26	GO:BP	Case_vs_Normal	MOTL
GOBP_COLLAGEN_FIBRIL_ORGANIZATION	8.18E-05	0.7305622714	2.133949876	25	Factor26	GO:BP	Case_vs_Normal	MOTL
GOBP_COLLAGEN_METABOLIC_PROCESS	0.001064723096	0.613047704	1.904877125	34	Factor26	GO:BP	Case_vs_Normal	MOTL
GOBP_COMPLEMENT_ACTIVATION	0.008928435193	0.5403696644	1.744680743	42	Factor26	GO:BP	Case_vs_Normal	MOTL
GOBP_CONNECTIVE_TISSUE_DEVELOPMENT	0.001954534221	0.4773285808	1.729264488	88	Factor26	GO:BP	Case_vs_Normal	MOTL
GOBP_CYTOKINE_PRODUCTION	0.004350707481	0.4204872994	1.588147087	149	Factor26	GO:BP	Case_vs_Normal	MOTL
GOBP_DEFENSE_RESPONSE	3.45E-06	0.4180088821	1.653025491	364	Factor26	GO:BP	Case_vs_Normal	MOTL
GOBP_DEFENSE_RESPONSE_TO_BACTERIUM	0.002794014893	0.4814196645	1.73928138	86	Factor26	GO:BP	Case_vs_Normal	MOTL
GOBP_DEFENSE_RESPONSE_TO_OTHER_ORGANISM	0.002794014893	0.3952060793	1.5224525	208	Factor26	GO:BP	Case_vs_Normal	MOTL
GOBP_EMBRYONIC_SKELETAL_SYSTEM_MORPHOGENESIS	0.001043116686	-0.4558375509	-2.082757907	52	Factor26	GO:BP	Case_vs_Normal	MOTL
GOBP_ENDOCYTOSIS	0.000310979689	0.4509362903	1.704458145	155	Factor26	GO:BP	Case_vs_Normal	MOTL
GOBP_ENZYME_LINKED_RECEPTOR_PROTEIN_SIGNALING_PATHWAY	0.0005907880363	0.3967931314	1.549925752	278	Factor26	GO:BP	Case_vs_Normal	MOTL
GOBP_EPITHELIAL_CELL_PROLIFERATION	0.007382247577	0.416642753	1.562062167	137	Factor26	GO:BP	Case_vs_Normal	MOTL
GOBP_ESTABLISHMENT_OF_TISSUE_POLARITY	0.0007306420418	0.6853704134	1.965669179	23	Factor26	GO:BP	Case_vs_Normal	MOTL
GOBP_EXPORT_FROM_CELL	0.0006177816191	0.3969224856	1.547379612	257	Factor26	GO:BP	Case_vs_Normal	MOTL
GOBP_EXTERNAL_ENCAPSULATING_STRUCTURE_ORGANIZATION	1.78E-06	0.5287349016	1.972987336	133	Factor26	GO:BP	Case_vs_Normal	MOTL
GOBP_EXTRACELLULAR_MATRIX_DISASSEMBLY	0.007589006133	0.6131456911	1.831181801	27	Factor26	GO:BP	Case_vs_Normal	MOTL
GOBP_FIBRINOLYSIS	0.002933220894	0.7219059241	1.898496363	15	Factor26	GO:BP	Case_vs_Normal	MOTL
GOBP_FIBROBLAST_PROLIFERATION	0.008750392048	0.6776576531	1.829515353	17	Factor26	GO:BP	Case_vs_Normal	MOTL
GOBP_G_PROTEIN_COUPLED_RECEPTOR_SIGNALING_PATHWAY	0.002794014893	0.3822171354	1.491215524	271	Factor26	GO:BP	Case_vs_Normal	MOTL
GOBP_HEMOSTASIS	0.0008905174613	0.5156895793	1.831896371	76	Factor26	GO:BP	Case_vs_Normal	MOTL
GOBP_HOMOTYPIC_CELL_CELL_ADHESION	0.008928435193	0.5778608489	1.758351519	30	Factor26	GO:BP	Case_vs_Normal	MOTL
GOBP_HORMONE_TRANSPORT	0.002399439184	0.4434098403	1.637707553	116	Factor26	GO:BP	Case_vs_Normal	MOTL
GOBP_HUMORAL_IMMUNE_RESPONSE	0.003846218083	0.4572311372	1.666966349	102	Factor26	GO:BP	Case_vs_Normal	MOTL
GOBP_IMMUNE_EFFECTOR_PROCESS	0.0003219957459	0.4644406143	1.741264206	137	Factor26	GO:BP	Case_vs_Normal	MOTL
GOBP_IMMUNE_RESPONSE	1.50E-05	0.4217576194	1.664217312	337	Factor26	GO:BP	Case_vs_Normal	MOTL
GOBP_IMMUNE_RESPONSE_REGULATING_CELL_SURFACE_RECEPTOR_SIGNALING_PATHWAY	0.00795083433	0.4976337813	1.695546956	58	Factor26	GO:BP	Case_vs_Normal	MOTL
GOBP_IMMUNOGLOBULIN_PRODUCTION	0.007672405328	0.6389507213	1.798585733	21	Factor26	GO:BP	Case_vs_Normal	MOTL
GOBP_INFLAMMATORY_RESPONSE	0.00046566108	0.4210077392	1.617250892	205	Factor26	GO:BP	Case_vs_Normal	MOTL
GOBP_LEUKOCYTE_MEDIATED_IMMUNITY	0.006702583673	0.4658464237	1.685099433	87	Factor26	GO:BP	Case_vs_Normal	MOTL
GOBP_LEUKOCYTE_MIGRATION	0.006702583673	0.437876601	1.612207489	112	Factor26	GO:BP	Case_vs_Normal	MOTL
GOBP_LIPID_EXPORT_FROM_CELL	0.007184347888	0.671422725	1.834868521	18	Factor26	GO:BP	Case_vs_Normal	MOTL
GOBP_LYMPHOCYTE_ACTIVATION	0.008750392048	0.4106544243	1.541419376	139	Factor26	GO:BP	Case_vs_Normal	MOTL
GOBP_MAPK_CASCADE	0.0003472329822	0.4236980842	1.627585531	205	Factor26	GO:BP	Case_vs_Normal	MOTL
GOBP_MEMBRANE_INVAGINATION	0.009837700211	0.5708936257	1.758552653	32	Factor26	GO:BP	Case_vs_Normal	MOTL
GOBP_MUCOPOLYSACCHARIDE_METABOLIC_PROCESS	0.007666484733	0.6364782405	1.818351077	22	Factor26	GO:BP	Case_vs_Normal	MOTL
GOBP_MUSCLE_CELL_MIGRATION	0.002731634457	0.645436723	1.9109903	26	Factor26	GO:BP	Case_vs_Normal	MOTL
GOBP_MYELOID_LEUKOCYTE_MIGRATION	0.00922336062	0.4665848664	1.656545188	75	Factor26	GO:BP	Case_vs_Normal	MOTL
GOBP_NEGATIVE_REGULATION_OF_CANONICAL_WNT_SIGNALING_PATHWAY	7.62E-05	0.6395321402	2.064844649	42	Factor26	GO:BP	Case_vs_Normal	MOTL
GOBP_NEGATIVE_REGULATION_OF_CATALYTIC_ACTIVITY	0.004487095394	0.4055281693	1.541549496	169	Factor26	GO:BP	Case_vs_Normal	MOTL
GOBP_NEGATIVE_REGULATION_OF_CELLULAR_COMPONENT_ORGANIZATION	0.007589006133	0.4257532611	1.585371445	124	Factor26	GO:BP	Case_vs_Normal	MOTL
GOBP_NEGATIVE_REGULATION_OF_CELLULAR_RESPONSE_TO_GROWTH_FACTOR_STIMULUS	8.18E-05	0.669680613	2.080848313	34	Factor26	GO:BP	Case_vs_Normal	MOTL
GOBP_NEGATIVE_REGULATION_OF_CELL_GROWTH	0.003848721147	0.5418239876	1.808028463	50	Factor26	GO:BP	Case_vs_Normal	MOTL
GOBP_NEGATIVE_REGULATION_OF_COAGULATION	0.007184347888	0.6159603892	1.839587999	27	Factor26	GO:BP	Case_vs_Normal	MOTL
GOBP_NEGATIVE_REGULATION_OF_GROWTH	0.001988379929	0.5047208843	1.792784115	74	Factor26	GO:BP	Case_vs_Normal	MOTL
GOBP_NEGATIVE_REGULATION_OF_HYDROLASE_ACTIVITY	0.0005965286261	0.4869089904	1.775165416	102	Factor26	GO:BP	Case_vs_Normal	MOTL
GOBP_NEGATIVE_REGULATION_OF_LOCOMOTION	0.0001100029858	0.527232605	1.908231368	90	Factor26	GO:BP	Case_vs_Normal	MOTL
GOBP_NEGATIVE_REGULATION_OF_MOLECULAR_FUNCTION	0.00250730071	0.3930044222	1.522904014	233	Factor26	GO:BP	Case_vs_Normal	MOTL
GOBP_NEGATIVE_REGULATION_OF_MULTICELLULAR_ORGANISMAL_PROCESS	0.001790319864	0.3782693791	1.483620147	295	Factor26	GO:BP	Case_vs_Normal	MOTL
GOBP_NEGATIVE_REGULATION_OF_PEPTIDASE_ACTIVITY	0.0001107037267	0.5372068894	1.934921047	84	Factor26	GO:BP	Case_vs_Normal	MOTL
GOBP_NEGATIVE_REGULATION_OF_PROTEIN_METABOLIC_PROCESS	0.0001100029858	0.4506250436	1.715438053	185	Factor26	GO:BP	Case_vs_Normal	MOTL
GOBP_NEGATIVE_REGULATION_OF_PROTEOLYSIS	0.000504565712	0.5078131865	1.844519256	92	Factor26	GO:BP	Case_vs_Normal	MOTL
GOBP_NEGATIVE_REGULATION_OF_RESPONSE_TO_EXTERNAL_STIMULUS	0.001137673437	0.4791426601	1.742672333	97	Factor26	GO:BP	Case_vs_Normal	MOTL
GOBP_NEGATIVE_REGULATION_OF_RESPONSE_TO_STIMULUS	8.70E-06	0.4161675457	1.644465967	361	Factor26	GO:BP	Case_vs_Normal	MOTL
GOBP_NEGATIVE_REGULATION_OF_RESPONSE_TO_WOUNDING	0.002851580638	0.565899638	1.819370481	41	Factor26	GO:BP	Case_vs_Normal	MOTL
GOBP_NEGATIVE_REGULATION_OF_SIGNALING	0.0003007971468	0.392359287	1.543260083	309	Factor26	GO:BP	Case_vs_Normal	MOTL
GOBP_NEGATIVE_REGULATION_OF_WNT_SIGNALING_PATHWAY	0.0009244529351	0.5474467677	1.852057453	56	Factor26	GO:BP	Case_vs_Normal	MOTL
GOBP_NEGATIVE_REGULATION_OF_WOUND_HEALING	0.008230375139	0.5650354953	1.759877591	35	Factor26	GO:BP	Case_vs_Normal	MOTL
GOBP_NON_CANONICAL_WNT_SIGNALING_PATHWAY	0.0008712997545	0.6925271879	1.998783128	24	Factor26	GO:BP	Case_vs_Normal	MOTL
GOBP_ORGANIC_CYCLIC_COMPOUND_CATABOLIC_PROCESS	0.007767751505	0.4567160938	1.64500791	84	Factor26	GO:BP	Case_vs_Normal	MOTL
GOBP_ORGANONITROGEN_COMPOUND_CATABOLIC_PROCESS	0.003846218083	0.4073399901	1.549417957	180	Factor26	GO:BP	Case_vs_Normal	MOTL
GOBP_OSSIFICATION	8.18E-05	0.4922078134	1.8338557	129	Factor26	GO:BP	Case_vs_Normal	MOTL
GOBP_PATTERN_SPECIFICATION_PROCESS	0.005089386637	-0.2727109609	-1.491646785	175	Factor26	GO:BP	Case_vs_Normal	MOTL
GOBP_PHAGOCYTOSIS	0.0006392911423	0.5305193064	1.87439765	71	Factor26	GO:BP	Case_vs_Normal	MOTL
GOBP_PHAGOCYTOSIS_RECOGNITION	0.004927073581	0.580413135	1.776939188	31	Factor26	GO:BP	Case_vs_Normal	MOTL
GOBP_PHOSPHORYLATION	0.001043116686	0.3716073118	1.466985087	343	Factor26	GO:BP	Case_vs_Normal	MOTL
GOBP_POSITIVE_REGULATION_OF_CATALYTIC_ACTIVITY	0.0005907880363	0.4093770321	1.58408978	230	Factor26	GO:BP	Case_vs_Normal	MOTL
GOBP_POSITIVE_REGULATION_OF_CELL_ACTIVATION	0.003902642805	0.4721839002	1.700720122	84	Factor26	GO:BP	Case_vs_Normal	MOTL
GOBP_POSITIVE_REGULATION_OF_CELL_ADHESION	0.003525273244	0.4493834402	1.643959777	105	Factor26	GO:BP	Case_vs_Normal	MOTL
GOBP_POSITIVE_REGULATION_OF_CELL_POPULATION_PROLIFERATION	0.001284845194	0.3962316491	1.5432134	256	Factor26	GO:BP	Case_vs_Normal	MOTL
GOBP_POSITIVE_REGULATION_OF_CYTOKINE_PRODUCTION	0.008750392048	0.4507576546	1.638255762	93	Factor26	GO:BP	Case_vs_Normal	MOTL
GOBP_POSITIVE_REGULATION_OF_DEVELOPMENTAL_PROCESS	0.009838524235	0.3445187017	1.363865476	379	Factor26	GO:BP	Case_vs_Normal	MOTL
GOBP_POSITIVE_REGULATION_OF_GENE_EXPRESSION	0.007739467416	0.3726390639	1.451326763	256	Factor26	GO:BP	Case_vs_Normal	MOTL
GOBP_POSITIVE_REGULATION_OF_HORMONE_SECRETION	0.00795083433	0.5310261259	1.739077368	46	Factor26	GO:BP	Case_vs_Normal	MOTL
GOBP_POSITIVE_REGULATION_OF_IMMUNE_RESPONSE	0.0006387427677	0.4663997648	1.722485011	114	Factor26	GO:BP	Case_vs_Normal	MOTL
GOBP_POSITIVE_REGULATION_OF_IMMUNE_SYSTEM_PROCESS	7.40E-05	0.4450833883	1.706493249	201	Factor26	GO:BP	Case_vs_Normal	MOTL
GOBP_POSITIVE_REGULATION_OF_INTRACELLULAR_SIGNAL_TRANSDUCTION	0.0005907880363	0.4150225691	1.603471122	218	Factor26	GO:BP	Case_vs_Normal	MOTL
GOBP_POSITIVE_REGULATION_OF_JNK_CASCADE	0.005011406518	0.6387299955	1.831902635	23	Factor26	GO:BP	Case_vs_Normal	MOTL
GOBP_POSITIVE_REGULATION_OF_KINASE_ACTIVITY	0.0008144180297	0.4598814508	1.713419765	128	Factor26	GO:BP	Case_vs_Normal	MOTL
GOBP_POSITIVE_REGULATION_OF_LOCOMOTION	7.30E-05	0.4738624281	1.791322053	151	Factor26	GO:BP	Case_vs_Normal	MOTL
GOBP_POSITIVE_REGULATION_OF_MAPK_CASCADE	0.0005965286261	0.4499551291	1.698330826	148	Factor26	GO:BP	Case_vs_Normal	MOTL
GOBP_POSITIVE_REGULATION_OF_MAP_KINASE_ACTIVITY	0.008018906555	0.5656843227	1.757708444	34	Factor26	GO:BP	Case_vs_Normal	MOTL
GOBP_POSITIVE_REGULATION_OF_MOLECULAR_FUNCTION	0.003170260809	0.3670566459	1.443553353	319	Factor26	GO:BP	Case_vs_Normal	MOTL
GOBP_POSITIVE_REGULATION_OF_MULTICELLULAR_ORGANISMAL_PROCESS	0.0007435394422	0.3639429108	1.445785549	409	Factor26	GO:BP	Case_vs_Normal	MOTL
GOBP_POSITIVE_REGULATION_OF_PEPTIDE_SECRETION	0.007409281612	0.5758893092	1.785605807	33	Factor26	GO:BP	Case_vs_Normal	MOTL
GOBP_POSITIVE_REGULATION_OF_PHOSPHORUS_METABOLIC_PROCESS	0.0001270381716	0.4243945291	1.642573666	226	Factor26	GO:BP	Case_vs_Normal	MOTL
GOBP_POSITIVE_REGULATION_OF_PROTEIN_KINASE_ACTIVITY	0.0004966353719	0.4926866902	1.795450135	98	Factor26	GO:BP	Case_vs_Normal	MOTL
GOBP_POSITIVE_REGULATION_OF_PROTEIN_LOCALIZATION	0.001954534221	0.4861123664	1.750887912	84	Factor26	GO:BP	Case_vs_Normal	MOTL
GOBP_POSITIVE_REGULATION_OF_PROTEIN_METABOLIC_PROCESS	1.60E-05	0.4377452563	1.707984753	268	Factor26	GO:BP	Case_vs_Normal	MOTL
GOBP_POSITIVE_REGULATION_OF_PROTEIN_MODIFICATION_PROCESS	0.0001031040758	0.4412581376	1.694257718	204	Factor26	GO:BP	Case_vs_Normal	MOTL
GOBP_POSITIVE_REGULATION_OF_PROTEIN_PHOSPHORYLATION	0.0001270381716	0.4495533344	1.708974074	178	Factor26	GO:BP	Case_vs_Normal	MOTL
GOBP_POSITIVE_REGULATION_OF_PROTEIN_TYROSINE_KINASE_ACTIVITY	0.006230631346	0.6266732452	1.830493233	25	Factor26	GO:BP	Case_vs_Normal	MOTL
GOBP_POSITIVE_REGULATION_OF_RESPONSE_TO_EXTERNAL_STIMULUS	0.004078121154	0.4464118301	1.633088866	105	Factor26	GO:BP	Case_vs_Normal	MOTL
GOBP_POSITIVE_REGULATION_OF_SECRETION	0.001110525627	0.4831128724	1.760719428	99	Factor26	GO:BP	Case_vs_Normal	MOTL
GOBP_POSITIVE_REGULATION_OF_SIGNALING	1.33E-06	0.4106332667	1.63472884	428	Factor26	GO:BP	Case_vs_Normal	MOTL
GOBP_POSITIVE_REGULATION_OF_TRANSFERASE_ACTIVITY	0.001043116686	0.4476438661	1.678290436	137	Factor26	GO:BP	Case_vs_Normal	MOTL
GOBP_POSITIVE_REGULATION_OF_TRANSPORT	0.006435850523	0.3707557286	1.442813014	254	Factor26	GO:BP	Case_vs_Normal	MOTL
GOBP_POSITIVE_REGULATION_OF_VASCULATURE_DEVELOPMENT	0.004685586063	0.542825553	1.756447781	43	Factor26	GO:BP	Case_vs_Normal	MOTL
GOBP_POSTSYNAPSE_ASSEMBLY	0.007188646858	0.6588569356	1.827405743	19	Factor26	GO:BP	Case_vs_Normal	MOTL
GOBP_POSTSYNAPTIC_SPECIALIZATION_ORGANIZATION	0.008316158875	0.681721533	1.840486868	17	Factor26	GO:BP	Case_vs_Normal	MOTL
GOBP_PROTEIN_LOCALIZATION_TO_EXTRACELLULAR_REGION	0.00725040485	0.4460115346	1.62535641	98	Factor26	GO:BP	Case_vs_Normal	MOTL
GOBP_PROTEOLYSIS	4.88E-07	0.4468218193	1.76269814	334	Factor26	GO:BP	Case_vs_Normal	MOTL
GOBP_PROXIMAL_DISTAL_PATTERN_FORMATION	0.009172180635	-0.5424641726	-2.067701952	25	Factor26	GO:BP	Case_vs_Normal	MOTL
GOBP_REGIONALIZATION	0.0002492095008	-0.3378719185	-1.826953532	142	Factor26	GO:BP	Case_vs_Normal	MOTL
GOBP_REGULATION_OF_ANATOMICAL_STRUCTURE_MORPHOGENESIS	0.0005851340524	0.4009029017	1.5604344	250	Factor26	GO:BP	Case_vs_Normal	MOTL
GOBP_REGULATION_OF_ANATOMICAL_STRUCTURE_SIZE	0.005284305192	0.4204094043	1.568768069	133	Factor26	GO:BP	Case_vs_Normal	MOTL
GOBP_REGULATION_OF_ANION_TRANSPORT	0.00795083433	0.5428671153	1.752744213	42	Factor26	GO:BP	Case_vs_Normal	MOTL
GOBP_REGULATION_OF_BODY_FLUID_LEVELS	0.001838909849	0.4407470459	1.64465848	133	Factor26	GO:BP	Case_vs_Normal	MOTL
GOBP_REGULATION_OF_CANONICAL_WNT_SIGNALING_PATHWAY	0.0008712173676	0.5278643826	1.855941444	70	Factor26	GO:BP	Case_vs_Normal	MOTL
GOBP_REGULATION_OF_CARTILAGE_DEVELOPMENT	0.007184347888	0.6163142595	1.840644845	27	Factor26	GO:BP	Case_vs_Normal	MOTL
GOBP_REGULATION_OF_CELLULAR_COMPONENT_BIOGENESIS	0.007188646858	0.3851656172	1.478884499	204	Factor26	GO:BP	Case_vs_Normal	MOTL
GOBP_REGULATION_OF_CELLULAR_COMPONENT_MOVEMENT	2.98E-06	0.4433004946	1.731973117	277	Factor26	GO:BP	Case_vs_Normal	MOTL
GOBP_REGULATION_OF_CELLULAR_RESPONSE_TO_GROWTH_FACTOR_STIMULUS	0.004265864597	0.4707004504	1.695377007	84	Factor26	GO:BP	Case_vs_Normal	MOTL
GOBP_REGULATION_OF_CELLULAR_RESPONSE_TO_STRESS	0.002057879828	0.4730982295	1.717641409	95	Factor26	GO:BP	Case_vs_Normal	MOTL
GOBP_REGULATION_OF_CELL_ACTIVATION	0.004778935217	0.4189783952	1.57367799	141	Factor26	GO:BP	Case_vs_Normal	MOTL
GOBP_REGULATION_OF_CELL_ADHESION	0.000504565712	0.4270569763	1.635938101	197	Factor26	GO:BP	Case_vs_Normal	MOTL
GOBP_REGULATION_OF_CELL_DEATH	0.007686558284	0.3483456944	1.3754817	354	Factor26	GO:BP	Case_vs_Normal	MOTL
GOBP_REGULATION_OF_CELL_JUNCTION_ASSEMBLY	0.004320069284	0.4797204857	1.715053849	80	Factor26	GO:BP	Case_vs_Normal	MOTL
GOBP_REGULATION_OF_CELL_POPULATION_PROLIFERATION	0.002141910241	0.3502284848	1.399310716	455	Factor26	GO:BP	Case_vs_Normal	MOTL
GOBP_REGULATION_OF_CELL_PROJECTION_ORGANIZATION	0.009181451461	0.3884818161	1.476811095	178	Factor26	GO:BP	Case_vs_Normal	MOTL
GOBP_REGULATION_OF_CELL_SUBSTRATE_ADHESION	0.007589006133	0.4922968369	1.693431618	62	Factor26	GO:BP	Case_vs_Normal	MOTL
GOBP_REGULATION_OF_CHEMOTAXIS	0.0008712173676	0.5334159552	1.86164809	65	Factor26	GO:BP	Case_vs_Normal	MOTL
GOBP_REGULATION_OF_ESTABLISHMENT_OF_PLANAR_POLARITY	0.000206556539	0.7661661861	2.093784086	18	Factor26	GO:BP	Case_vs_Normal	MOTL
GOBP_REGULATION_OF_GROWTH	0.007808703068	0.3904472679	1.484482083	177	Factor26	GO:BP	Case_vs_Normal	MOTL
GOBP_REGULATION_OF_HORMONE_LEVELS	0.002794014893	0.3951886172	1.522385231	208	Factor26	GO:BP	Case_vs_Normal	MOTL
GOBP_REGULATION_OF_HORMONE_SECRETION	0.003704914334	0.4650418286	1.683820458	89	Factor26	GO:BP	Case_vs_Normal	MOTL
GOBP_REGULATION_OF_HYDROLASE_ACTIVITY	0.0003219957459	0.4214674842	1.62837154	218	Factor26	GO:BP	Case_vs_Normal	MOTL
GOBP_REGULATION_OF_IMMUNE_RESPONSE	0.0008479100744	0.4342991206	1.646036573	165	Factor26	GO:BP	Case_vs_Normal	MOTL
GOBP_REGULATION_OF_IMMUNE_SYSTEM_PROCESS	0.0001001805075	0.4052347866	1.591840064	302	Factor26	GO:BP	Case_vs_Normal	MOTL
GOBP_REGULATION_OF_INTRACELLULAR_SIGNAL_TRANSDUCTION	0.002392365128	0.3710769722	1.459364415	319	Factor26	GO:BP	Case_vs_Normal	MOTL
GOBP_REGULATION_OF_JNK_CASCADE	0.00502505413	0.5902081535	1.818048175	32	Factor26	GO:BP	Case_vs_Normal	MOTL
GOBP_REGULATION_OF_MAP_KINASE_ACTIVITY	0.005127847446	0.5410555294	1.770869457	45	Factor26	GO:BP	Case_vs_Normal	MOTL
GOBP_REGULATION_OF_MULTICELLULAR_ORGANISMAL_DEVELOPMENT	8.18E-05	0.3921105852	1.552566983	383	Factor26	GO:BP	Case_vs_Normal	MOTL
GOBP_REGULATION_OF_PEPTIDASE_ACTIVITY	7.40E-05	0.4989614941	1.846911983	118	Factor26	GO:BP	Case_vs_Normal	MOTL
GOBP_REGULATION_OF_PHOSPHORUS_METABOLIC_PROCESS	0.001954534221	0.3795746475	1.485590654	291	Factor26	GO:BP	Case_vs_Normal	MOTL
GOBP_REGULATION_OF_PROTEIN_MODIFICATION_PROCESS	0.001059295294	0.3900121713	1.523300682	269	Factor26	GO:BP	Case_vs_Normal	MOTL
GOBP_REGULATION_OF_PROTEIN_PHOSPHORYLATION	0.0005851340524	0.4102936512	1.58763665	230	Factor26	GO:BP	Case_vs_Normal	MOTL
GOBP_REGULATION_OF_PROTEOLYSIS	7.40E-05	0.4711444794	1.781047506	151	Factor26	GO:BP	Case_vs_Normal	MOTL
GOBP_REGULATION_OF_RESPONSE_TO_EXTERNAL_STIMULUS	0.0004099380851	0.4184731868	1.616008089	217	Factor26	GO:BP	Case_vs_Normal	MOTL
GOBP_REGULATION_OF_RESPONSE_TO_STRESS	8.18E-05	0.4188856407	1.630428617	250	Factor26	GO:BP	Case_vs_Normal	MOTL
GOBP_REGULATION_OF_SECRETION	0.001043116686	0.413113854	1.582485005	198	Factor26	GO:BP	Case_vs_Normal	MOTL
GOBP_REGULATION_OF_SIGNALING_RECEPTOR_ACTIVITY	0.0008905174613	0.5329051103	1.833118346	62	Factor26	GO:BP	Case_vs_Normal	MOTL
GOBP_REGULATION_OF_SYNAPSE_ASSEMBLY	0.00327501045	0.5221737292	1.774564809	57	Factor26	GO:BP	Case_vs_Normal	MOTL
GOBP_REGULATION_OF_TRANSMEMBRANE_RECEPTOR_PROTEIN_SERINE_THREONINE_KINASE_SIGNALING_PATHWAY	0.007382247577	0.4662449471	1.666447726	81	Factor26	GO:BP	Case_vs_Normal	MOTL
GOBP_REGULATION_OF_TRANS_SYNAPTIC_SIGNALING	0.002794014893	0.4158943775	1.583055009	174	Factor26	GO:BP	Case_vs_Normal	MOTL
GOBP_REGULATION_OF_VASCULATURE_DEVELOPMENT	0.006986828654	0.4631206558	1.65304626	78	Factor26	GO:BP	Case_vs_Normal	MOTL
GOBP_REGULATION_OF_VESICLE_MEDIATED_TRANSPORT	0.00300627384	0.4322486767	1.613722439	134	Factor26	GO:BP	Case_vs_Normal	MOTL
GOBP_REGULATION_OF_WNT_SIGNALING_PATHWAY	0.0005907880363	0.4877037951	1.767907887	94	Factor26	GO:BP	Case_vs_Normal	MOTL
GOBP_RESPONSE_TO_BACTERIUM	0.00533039985	0.3921805429	1.500768098	194	Factor26	GO:BP	Case_vs_Normal	MOTL
GOBP_RESPONSE_TO_CARBOHYDRATE	0.004265864597	0.5012481041	1.753298581	67	Factor26	GO:BP	Case_vs_Normal	MOTL
GOBP_RESPONSE_TO_CYTOKINE	0.0009493120823	0.4216687593	1.608442066	189	Factor26	GO:BP	Case_vs_Normal	MOTL
GOBP_RESPONSE_TO_ENDOGENOUS_STIMULUS	1.62E-05	0.3981227161	1.584428477	425	Factor26	GO:BP	Case_vs_Normal	MOTL
GOBP_RESPONSE_TO_GROWTH_FACTOR	0.0002624202475	0.4287161853	1.640209932	195	Factor26	GO:BP	Case_vs_Normal	MOTL
GOBP_RESPONSE_TO_HORMONE	0.006199899851	0.3827519853	1.478696843	214	Factor26	GO:BP	Case_vs_Normal	MOTL
GOBP_RESPONSE_TO_NITROGEN_COMPOUND	0.007382247577	0.3702345957	1.443443562	258	Factor26	GO:BP	Case_vs_Normal	MOTL
GOBP_RESPONSE_TO_NUTRIENT	0.009815360323	0.4904767277	1.684547611	60	Factor26	GO:BP	Case_vs_Normal	MOTL
GOBP_RESPONSE_TO_OXYGEN_CONTAINING_COMPOUND	8.18E-05	0.379486884	1.512798689	440	Factor26	GO:BP	Case_vs_Normal	MOTL
GOBP_RESPONSE_TO_WOUNDING	0.0006278706056	0.4351152738	1.656217182	174	Factor26	GO:BP	Case_vs_Normal	MOTL
GOBP_SECRETION	0.0008712173676	0.3916184456	1.531330936	286	Factor26	GO:BP	Case_vs_Normal	MOTL
GOBP_SIGNAL_RELEASE	0.001076011073	0.4221104814	1.606203308	173	Factor26	GO:BP	Case_vs_Normal	MOTL
GOBP_SMOOTH_MUSCLE_CELL_MIGRATION	0.0007167836704	0.7228581808	2.02720752	20	Factor26	GO:BP	Case_vs_Normal	MOTL
GOBP_SYNAPSE_ASSEMBLY	0.001676352404	0.4773093193	1.73293029	95	Factor26	GO:BP	Case_vs_Normal	MOTL
GOBP_SYNAPSE_ORGANIZATION	0.001323528609	0.4212121282	1.602409857	176	Factor26	GO:BP	Case_vs_Normal	MOTL
GOBP_SYNAPTIC_SIGNALING	0.0006853814754	0.3877903774	1.521291035	296	Factor26	GO:BP	Case_vs_Normal	MOTL
GOBP_TAXIS	0.002794014893	0.3981327394	1.526319357	203	Factor26	GO:BP	Case_vs_Normal	MOTL
GOBP_TRANSMEMBRANE_RECEPTOR_PROTEIN_SERINE_THREONINE_KINASE_SIGNALING_PATHWAY	0.006481051006	0.4440100144	1.621984375	104	Factor26	GO:BP	Case_vs_Normal	MOTL
GOBP_TRANSMEMBRANE_RECEPTOR_PROTEIN_TYROSINE_KINASE_SIGNALING_PATHWAY	0.007382247577	0.3945961222	1.50178621	182	Factor26	GO:BP	Case_vs_Normal	MOTL
GOBP_TUBE_DEVELOPMENT	0.003507255206	0.3638775796	1.435485702	334	Factor26	GO:BP	Case_vs_Normal	MOTL
GOBP_TUBE_MORPHOGENESIS	0.00173170711	0.3877392425	1.513543966	260	Factor26	GO:BP	Case_vs_Normal	MOTL
GOBP_VASCULATURE_DEVELOPMENT	4.28E-05	0.456661834	1.749346188	197	Factor26	GO:BP	Case_vs_Normal	MOTL
GOBP_VESICLE_MEDIATED_TRANSPORT	0.0001001805075	0.4129502515	1.620704767	299	Factor26	GO:BP	Case_vs_Normal	MOTL
GOBP_WOUND_HEALING	0.001660766158	0.4375457745	1.631143007	132	Factor26	GO:BP	Case_vs_Normal	MOTL
GOCC_BLOOD_MICROPARTICLE	0.003099398299	0.5026027514	1.733057387	69	Factor26	GO:CC	Case_vs_Normal	MOTL
GOCC_CELL_SURFACE	3.28E-08	0.4441344735	1.747244978	323	Factor26	GO:CC	Case_vs_Normal	MOTL
GOCC_COLLAGEN_CONTAINING_EXTRACELLULAR_MATRIX	2.00E-12	0.537320492	2.065303895	204	Factor26	GO:CC	Case_vs_Normal	MOTL
GOCC_COMPLEX_OF_COLLAGEN_TRIMERS	0.005724298147	0.7037036056	1.844986408	16	Factor26	GO:CC	Case_vs_Normal	MOTL
GOCC_CONTRACTILE_FIBER	3.28E-08	-0.5483717815	-2.634546383	70	Factor26	GO:CC	Case_vs_Normal	MOTL
GOCC_DISTAL_AXON	0.006075033449	0.4375780449	1.589963244	99	Factor26	GO:CC	Case_vs_Normal	MOTL
GOCC_ENDOPLASMIC_RETICULUM	0.002295611649	0.3475906366	1.38948306	445	Factor26	GO:CC	Case_vs_Normal	MOTL
GOCC_ENDOPLASMIC_RETICULUM_LUMEN	5.05E-06	0.5198692201	1.918122369	113	Factor26	GO:CC	Case_vs_Normal	MOTL
GOCC_ENDOSOME_MEMBRANE	0.006919105109	0.4724843315	1.648833855	74	Factor26	GO:CC	Case_vs_Normal	MOTL
GOCC_EXTERNAL_ENCAPSULATING_STRUCTURE	3.90E-17	0.5405088298	2.105489876	278	Factor26	GO:CC	Case_vs_Normal	MOTL
GOCC_GLUTAMATERGIC_SYNAPSE	0.0001224686661	0.4687205308	1.746596441	129	Factor26	GO:CC	Case_vs_Normal	MOTL
GOCC_GOLGI_APPARATUS	0.00780500825	0.3575857428	1.401908047	306	Factor26	GO:CC	Case_vs_Normal	MOTL
GOCC_IMMUNOGLOBULIN_COMPLEX	0.002387002589	0.6372907115	1.880577043	27	Factor26	GO:CC	Case_vs_Normal	MOTL
GOCC_I_BAND	0.0001224686661	-0.5264470549	-2.241248551	42	Factor26	GO:CC	Case_vs_Normal	MOTL
GOCC_NEURON_PROJECTION	0.002215906249	0.3485886479	1.39347258	445	Factor26	GO:CC	Case_vs_Normal	MOTL
GOCC_NEURON_PROJECTION_TERMINUS	0.006358584333	0.4903612559	1.678208541	64	Factor26	GO:CC	Case_vs_Normal	MOTL
GOCC_PLATELET_ALPHA_GRANULE	1.36E-05	0.698260374	2.120417368	32	Factor26	GO:CC	Case_vs_Normal	MOTL
GOCC_PLATELET_ALPHA_GRANULE_LUMEN	2.69E-05	0.7336732929	2.120921857	24	Factor26	GO:CC	Case_vs_Normal	MOTL
GOCC_POSTSYNAPSE	0.00975749467	0.3725385469	1.436845533	222	Factor26	GO:CC	Case_vs_Normal	MOTL
GOCC_PRESYNAPSE	2.08E-05	0.4487434976	1.721592635	189	Factor26	GO:CC	Case_vs_Normal	MOTL
GOCC_SECRETORY_GRANULE	7.37E-06	0.4588953773	1.76103248	200	Factor26	GO:CC	Case_vs_Normal	MOTL
GOCC_SECRETORY_GRANULE_MEMBRANE	0.006075033449	0.5001699528	1.711924617	65	Factor26	GO:CC	Case_vs_Normal	MOTL
GOCC_SECRETORY_VESICLE	7.20E-06	0.4331867615	1.681476561	260	Factor26	GO:CC	Case_vs_Normal	MOTL
GOCC_SYNAPSE	4.35E-05	0.3774489339	1.510633637	455	Factor26	GO:CC	Case_vs_Normal	MOTL
GOCC_TRANSPORT_VESICLE	0.006358584333	0.4326293203	1.596475311	111	Factor26	GO:CC	Case_vs_Normal	MOTL
GOCC_VACUOLAR_LUMEN	0.004565699813	0.5725092182	1.786533799	38	Factor26	GO:CC	Case_vs_Normal	MOTL
GOCC_VACUOLE	0.003560009242	0.4218947424	1.572780506	130	Factor26	GO:CC	Case_vs_Normal	MOTL
GOCC_VESICLE_LUMEN	7.37E-06	0.5849840444	2.017114555	70	Factor26	GO:CC	Case_vs_Normal	MOTL
GOCC_VESICLE_MEMBRANE	0.001830470169	0.3824579845	1.486584665	266	Factor26	GO:CC	Case_vs_Normal	MOTL
KEGG_BASAL_CELL_CARCINOMA	0.000432998128	-0.5104692913	-2.546628692	25	Factor1	CP:KEGG	Case_vs_Normal	MOFA
KEGG_CARDIAC_MUSCLE_CONTRACTION	0.0004986553728	0.6448173555	2.064467839	24	Factor2	CP:KEGG	Case_vs_Normal	MOTL
KEGG_GAP_JUNCTION	0.0005461538535	0.6815309837	2.144621378	22	Factor2	CP:KEGG	Case_vs_Normal	MOTL
KEGG_CALCIUM_SIGNALING_PATHWAY	0.0005568804431	0.4890493302	1.925961251	65	Factor2	CP:KEGG	Case_vs_Normal	MOTL
KEGG_TIGHT_JUNCTION	0.0006113359206	0.6816357284	1.93284587	33	Factor48	CP:KEGG	Case_vs_Normal	MOTL
REACTOME_DEGRADATION_OF_THE_EXTRACELLULAR_MATRIX	0.003987801015	-0.3494932171	-1.707453149	78	Factor2	CP:REACTOME	Case_vs_Normal	MOTL
REACTOME_DISEASES_OF_SIGNAL_TRANSDUCTION_BY_GROWTH_FACTOR_RECEPTORS_AND_SECOND_MESSENGERS	0.005884751467	-0.2220007756	-1.69198919	119	Factor1	CP:REACTOME	Case_vs_Normal	MOFA
REACTOME_POTASSIUM_CHANNELS	0.002632331623	-0.5152062976	-1.676232661	49	Factor6	CP:REACTOME	Case_vs_Normal	MOTL
REACTOME_BIOLOGICAL_OXIDATIONS	0.007252599726	-0.335928409	-1.646177858	82	Factor1	CP:REACTOME	Case_vs_Normal	MOTL
REACTOME_NEUROTRANSMITTER_RECEPTORS_AND_POSTSYNAPTIC_SIGNAL_TRANSMISSION	0.002632331623	-0.4732165336	-1.627628263	74	Factor6	CP:REACTOME	Case_vs_Normal	MOTL
REACTOME_HEMOSTASIS	0.006544810188	-0.2859489362	-1.533125785	138	Factor1	CP:REACTOME	Case_vs_Normal	MOTL
REACTOME_EXTRACELLULAR_MATRIX_ORGANIZATION	0.008481641148	-0.2884521532	-1.531678632	127	Factor2	CP:REACTOME	Case_vs_Normal	MOTL
REACTOME_SIGNALING_BY_GPCR	0.0009015026145	0.4010330676	1.548247855	207	Factor26	CP:REACTOME	Case_vs_Normal	MOTL
REACTOME_CLASS_A_1_RHODOPSIN_LIKE_RECEPTORS	0.003087027964	0.425137503	1.58745485	124	Factor26	CP:REACTOME	Case_vs_Normal	MOTL
REACTOME_POST_TRANSLATIONAL_PROTEIN_MODIFICATION	0.0002474533935	0.4149937665	1.604197668	213	Factor26	CP:REACTOME	Case_vs_Normal	MOTL
REACTOME_CYTOKINE_SIGNALING_IN_IMMUNE_SYSTEM	0.006554737791	0.4349619576	1.609641249	111	Factor40	CP:REACTOME	Case_vs_Normal	MOTL
REACTOME_G_ALPHA_I_SIGNALLING_EVENTS	0.004529705527	0.4478296275	1.626615621	96	Factor26	CP:REACTOME	Case_vs_Normal	MOTL
REACTOME_SIGNALING_BY_GPCR	0.0003820676521	0.421663298	1.62947548	207	Factor40	CP:REACTOME	Case_vs_Normal	MOTL
REACTOME_VESICLE_MEDIATED_TRANSPORT	0.005725917154	0.4528899514	1.654767609	101	Factor25	CP:REACTOME	Case_vs_Normal	MOTL
REACTOME_GPCR_LIGAND_BINDING	0.0002474533935	0.4360740925	1.660601137	168	Factor26	CP:REACTOME	Case_vs_Normal	MOTL
GOBP_ACTIVATION_OF_IMMUNE_RESPONSE	3.41E-06	0.5604829136	2.224616081	78	Factor39	GO:BP	Case_vs_Normal	MOTL
GOBP_ACUTE_INFLAMMATORY_RESPONSE	1.50E-05	0.5937793793	2.184782873	55	Factor39	GO:BP	Case_vs_Normal	MOTL
GOBP_ACUTE_PHASE_RESPONSE	0.0006411112731	0.6373679966	2.043353691	28	Factor39	GO:BP	Case_vs_Normal	MOTL
GOBP_ADAPTIVE_IMMUNE_RESPONSE	3.44E-09	0.5870040215	2.396963878	99	Factor39	GO:BP	Case_vs_Normal	MOTL
GOBP_ADAPTIVE_IMMUNE_RESPONSE_BASED_ON_SOMATIC_RECOMBINATION_OF_IMMUNE_RECEPTORS_BUILT_FROM_IMMUNOGLOBULIN_SUPERFAMILY_DOMAINS	1.38E-07	0.6277535337	2.373199321	62	Factor39	GO:BP	Case_vs_Normal	MOTL
GOBP_AMEBOIDAL_TYPE_CELL_MIGRATION	0.007467292129	0.4075066836	1.686003008	107	Factor39	GO:BP	Case_vs_Normal	MOTL
GOBP_ANATOMICAL_STRUCTURE_FORMATION_INVOLVED_IN_MORPHOGENESIS	0.004669006122	0.3155763852	1.49129337	332	Factor39	GO:BP	Case_vs_Normal	MOTL
GOBP_ANTIMICROBIAL_HUMORAL_IMMUNE_RESPONSE_MEDIATED_BY_ANTIMICROBIAL_PEPTIDE	0.003940733263	0.5952405701	1.912956192	30	Factor39	GO:BP	Case_vs_Normal	MOTL
GOBP_ANTIMICROBIAL_HUMORAL_RESPONSE	0.007878271565	0.4779545825	1.741119095	51	Factor39	GO:BP	Case_vs_Normal	MOTL
GOBP_BIOLOGICAL_PROCESS_INVOLVED_IN_INTERSPECIES_INTERACTION_BETWEEN_ORGANISMS	2.40E-12	0.4478508433	2.133121575	348	Factor39	GO:BP	Case_vs_Normal	MOTL
GOBP_BLOOD_VESSEL_MORPHOGENESIS	0.0004248888932	0.3941478018	1.744417183	172	Factor39	GO:BP	Case_vs_Normal	MOTL
GOBP_B_CELL_MEDIATED_IMMUNITY	4.31E-05	0.6259981599	2.212203378	42	Factor39	GO:BP	Case_vs_Normal	MOTL
GOBP_CELLULAR_RESPONSE_TO_BIOTIC_STIMULUS	0.001048219055	0.5539358419	1.978703777	45	Factor39	GO:BP	Case_vs_Normal	MOTL
GOBP_CELLULAR_RESPONSE_TO_INTERFERON_GAMMA	0.0005728562944	0.6732532308	2.091637551	25	Factor39	GO:BP	Case_vs_Normal	MOTL
GOBP_CELLULAR_RESPONSE_TO_INTERLEUKIN_1	4.14E-05	0.6644880504	2.198018709	34	Factor39	GO:BP	Case_vs_Normal	MOTL
GOBP_CELLULAR_RESPONSE_TO_LIPID	0.0003285259821	0.4231404897	1.820287324	140	Factor39	GO:BP	Case_vs_Normal	MOTL
GOBP_CELLULAR_RESPONSE_TO_MOLECULE_OF_BACTERIAL_ORIGIN	0.0006274005403	0.5689721261	2.003278235	43	Factor39	GO:BP	Case_vs_Normal	MOTL
GOBP_CELL_ACTIVATION	5.14E-08	0.4456334452	2.034907838	223	Factor39	GO:BP	Case_vs_Normal	MOTL
GOBP_CELL_ACTIVATION_INVOLVED_IN_IMMUNE_RESPONSE	0.001523495815	0.5487763396	1.950159585	44	Factor39	GO:BP	Case_vs_Normal	MOTL
GOBP_CELL_ADHESION_MEDIATED_BY_INTEGRIN	0.006003610387	0.5641366984	1.835696188	32	Factor39	GO:BP	Case_vs_Normal	MOTL
GOBP_CELL_CELL_ADHESION	0.0001649871534	0.3497850305	1.64979838	313	Factor39	GO:BP	Case_vs_Normal	MOTL
GOBP_CELL_CHEMOTAXIS	3.33E-06	0.5313252922	2.142671414	89	Factor39	GO:BP	Case_vs_Normal	MOTL
GOBP_CELL_MATRIX_ADHESION	0.007239743887	0.4644396478	1.755797136	62	Factor39	GO:BP	Case_vs_Normal	MOTL
GOBP_CELL_MIGRATION	8.21E-06	0.3529452853	1.700304213	411	Factor39	GO:BP	Case_vs_Normal	MOTL
GOBP_CELL_SUBSTRATE_ADHESION	0.000514635294	0.4610707014	1.878888212	95	Factor39	GO:BP	Case_vs_Normal	MOTL
GOBP_CIRCULATORY_SYSTEM_DEVELOPMENT	0.001929590832	0.3253693448	1.535359751	317	Factor39	GO:BP	Case_vs_Normal	MOTL
GOBP_COMPLEMENT_ACTIVATION	0.0002126841456	0.5983724689	2.114577457	42	Factor39	GO:BP	Case_vs_Normal	MOTL
GOBP_CYTOKINE_MEDIATED_SIGNALING_PATHWAY	1.74E-08	0.5547332976	2.295132928	107	Factor39	GO:BP	Case_vs_Normal	MOTL
GOBP_CYTOKINE_PRODUCTION	4.42E-08	0.4997963936	2.174239865	149	Factor39	GO:BP	Case_vs_Normal	MOTL
GOBP_DEFENSE_RESPONSE	3.87E-13	0.4522874073	2.160586599	364	Factor39	GO:BP	Case_vs_Normal	MOTL
GOBP_DEFENSE_RESPONSE_TO_OTHER_ORGANISM	3.71E-08	0.4611652221	2.085032271	208	Factor39	GO:BP	Case_vs_Normal	MOTL
GOBP_ENDOTHELIUM_DEVELOPMENT	0.002524666229	0.6084559958	1.950663999	28	Factor39	GO:BP	Case_vs_Normal	MOTL
GOBP_EPITHELIAL_CELL_PROLIFERATION	0.006091812523	0.3878464351	1.661826642	137	Factor39	GO:BP	Case_vs_Normal	MOTL
GOBP_ERK1_AND_ERK2_CASCADE	0.0004755227844	0.4610697062	1.882725485	99	Factor39	GO:BP	Case_vs_Normal	MOTL
GOBP_EXTERNAL_ENCAPSULATING_STRUCTURE_ORGANIZATION	0.002807130468	0.4035396973	1.721612075	133	Factor39	GO:BP	Case_vs_Normal	MOTL
GOBP_GLAND_DEVELOPMENT	0.009438186226	0.365089332	1.59484893	161	Factor39	GO:BP	Case_vs_Normal	MOTL
GOBP_GRANULOCYTE_CHEMOTAXIS	8.48E-08	0.6689721457	2.436968322	51	Factor39	GO:BP	Case_vs_Normal	MOTL
GOBP_GRANULOCYTE_MIGRATION	5.25E-06	0.5948074381	2.208766113	57	Factor39	GO:BP	Case_vs_Normal	MOTL
GOBP_HEART_VALVE_MORPHOGENESIS	0.002255406834	0.718473088	2.011181227	16	Factor39	GO:BP	Case_vs_Normal	MOTL
GOBP_HEMOSTASIS	0.009438186226	0.4374733772	1.727134494	76	Factor39	GO:BP	Case_vs_Normal	MOTL
GOBP_HUMORAL_IMMUNE_RESPONSE	1.32E-08	0.5678102592	2.329294217	102	Factor39	GO:BP	Case_vs_Normal	MOTL
GOBP_HUMORAL_IMMUNE_RESPONSE_MEDIATED_BY_CIRCULATING_IMMUNOGLOBULIN	0.001180886085	0.5934237482	1.978001988	35	Factor39	GO:BP	Case_vs_Normal	MOTL
GOBP_IMMUNE_EFFECTOR_PROCESS	5.19E-07	0.4936375932	2.115115751	137	Factor39	GO:BP	Case_vs_Normal	MOTL
GOBP_IMMUNE_RESPONSE	4.78E-15	0.4744225005	2.248875417	337	Factor39	GO:BP	Case_vs_Normal	MOTL
GOBP_IMMUNE_SYSTEM_DEVELOPMENT	0.0006357979272	0.4050630561	1.766195115	153	Factor39	GO:BP	Case_vs_Normal	MOTL
GOBP_IMMUNOGLOBULIN_PRODUCTION	0.002250718167	0.6661763084	1.97708292	21	Factor39	GO:BP	Case_vs_Normal	MOTL
GOBP_INFLAMMATORY_RESPONSE	1.88E-09	0.4810767183	2.170377253	205	Factor39	GO:BP	Case_vs_Normal	MOTL
GOBP_INNATE_IMMUNE_RESPONSE	2.30E-06	0.4587915945	2.004068279	160	Factor39	GO:BP	Case_vs_Normal	MOTL
GOBP_INTERFERON_GAMMA_PRODUCTION	0.004676130801	0.6242882367	1.916555952	24	Factor39	GO:BP	Case_vs_Normal	MOTL
GOBP_INTERLEUKIN_1_PRODUCTION	0.006487900766	0.5785400334	1.862429145	29	Factor39	GO:BP	Case_vs_Normal	MOTL
GOBP_I_KAPPAB_KINASE_NF_KAPPAB_SIGNALING	0.0006399221366	0.6374816825	2.04371816	28	Factor39	GO:BP	Case_vs_Normal	MOTL
GOBP_LEUKOCYTE_APOPTOTIC_PROCESS	0.0009253469047	0.6867587412	2.021498112	20	Factor39	GO:BP	Case_vs_Normal	MOTL
GOBP_LEUKOCYTE_CELL_CELL_ADHESION	5.27E-05	0.5141763405	2.044459396	79	Factor39	GO:BP	Case_vs_Normal	MOTL
GOBP_LEUKOCYTE_CHEMOTAXIS	1.64E-06	0.5734747949	2.254050911	74	Factor39	GO:BP	Case_vs_Normal	MOTL
GOBP_LEUKOCYTE_DIFFERENTIATION	0.0002971020471	0.4671561325	1.903799447	94	Factor39	GO:BP	Case_vs_Normal	MOTL
GOBP_LEUKOCYTE_MEDIATED_IMMUNITY	2.73E-05	0.5163755533	2.07434901	87	Factor39	GO:BP	Case_vs_Normal	MOTL
GOBP_LEUKOCYTE_MIGRATION	1.30E-05	0.4866459888	2.029775318	112	Factor39	GO:BP	Case_vs_Normal	MOTL
GOBP_LEUKOCYTE_PROLIFERATION	0.001281054899	0.4887604997	1.89786898	72	Factor39	GO:BP	Case_vs_Normal	MOTL
GOBP_LYMPHOCYTE_ACTIVATION	5.46E-06	0.468327446	2.015869351	139	Factor39	GO:BP	Case_vs_Normal	MOTL
GOBP_LYMPHOCYTE_CHEMOTAXIS	3.13E-05	0.7580170985	2.231249552	20	Factor39	GO:BP	Case_vs_Normal	MOTL
GOBP_LYMPHOCYTE_MEDIATED_IMMUNITY	2.33E-06	0.588307852	2.234277206	63	Factor39	GO:BP	Case_vs_Normal	MOTL
GOBP_LYMPHOCYTE_MIGRATION	0.0001221515904	0.6668090978	2.146583859	29	Factor39	GO:BP	Case_vs_Normal	MOTL
GOBP_MACROPHAGE_MIGRATION	0.001363773633	0.7319963537	2.077357272	17	Factor39	GO:BP	Case_vs_Normal	MOTL
GOBP_MAMMARY_GLAND_DEVELOPMENT	0.005917481603	0.519062762	1.854134305	45	Factor39	GO:BP	Case_vs_Normal	MOTL
GOBP_MAPK_CASCADE	0.006588902426	0.3441503681	1.552634127	205	Factor39	GO:BP	Case_vs_Normal	MOTL
GOBP_MESENCHYMAL_CELL_DIFFERENTIATION	0.00546872464	0.4396379067	1.737361669	77	Factor39	GO:BP	Case_vs_Normal	MOTL
GOBP_MONOCYTE_CHEMOTAXIS	0.0004949350256	0.643901492	2.064299584	28	Factor39	GO:BP	Case_vs_Normal	MOTL
GOBP_MONONUCLEAR_CELL_DIFFERENTIATION	0.001586020312	0.4800086717	1.87276693	73	Factor39	GO:BP	Case_vs_Normal	MOTL
GOBP_MONONUCLEAR_CELL_MIGRATION	3.41E-06	0.6326715184	2.282805763	49	Factor39	GO:BP	Case_vs_Normal	MOTL
GOBP_MORPHOGENESIS_OF_AN_EPITHELIUM	6.13E-05	0.4074885444	1.812600383	181	Factor39	GO:BP	Case_vs_Normal	MOTL
GOBP_MYELOID_LEUKOCYTE_MIGRATION	8.20E-06	0.5500179699	2.16584226	75	Factor39	GO:BP	Case_vs_Normal	MOTL
GOBP_NEGATIVE_REGULATION_OF_CATALYTIC_ACTIVITY	0.002619507788	0.3710914869	1.637168684	169	Factor39	GO:BP	Case_vs_Normal	MOTL
GOBP_NEGATIVE_REGULATION_OF_CELL_ACTIVATION	0.003908361897	0.5112182272	1.85065117	50	Factor39	GO:BP	Case_vs_Normal	MOTL
GOBP_NEGATIVE_REGULATION_OF_CELL_ADHESION	0.005582639711	0.4386338015	1.733393645	77	Factor39	GO:BP	Case_vs_Normal	MOTL
GOBP_NEGATIVE_REGULATION_OF_CELL_POPULATION_PROLIFERATION	6.39E-05	0.3987224133	1.797761448	204	Factor39	GO:BP	Case_vs_Normal	MOTL
GOBP_NEGATIVE_REGULATION_OF_CYTOKINE_PRODUCTION	6.56E-05	0.5590938829	2.083681486	58	Factor39	GO:BP	Case_vs_Normal	MOTL
GOBP_NEGATIVE_REGULATION_OF_GENE_EXPRESSION	0.0004298663477	0.395968896	1.746921984	169	Factor39	GO:BP	Case_vs_Normal	MOTL
GOBP_NEGATIVE_REGULATION_OF_HYDROLASE_ACTIVITY	6.21E-05	0.4713738174	1.933688744	102	Factor39	GO:BP	Case_vs_Normal	MOTL
GOBP_NEGATIVE_REGULATION_OF_IMMUNE_EFFECTOR_PROCESS	0.008415893971	0.6247061001	1.877346594	22	Factor39	GO:BP	Case_vs_Normal	MOTL
GOBP_NEGATIVE_REGULATION_OF_IMMUNE_SYSTEM_PROCESS	7.48E-06	0.5174826754	2.090452317	90	Factor39	GO:BP	Case_vs_Normal	MOTL
GOBP_NEGATIVE_REGULATION_OF_MOLECULAR_FUNCTION	0.001728106337	0.3485998124	1.597997825	233	Factor39	GO:BP	Case_vs_Normal	MOTL
GOBP_NEGATIVE_REGULATION_OF_MULTICELLULAR_ORGANISMAL_PROCESS	0.001832445606	0.3345318713	1.567194819	295	Factor39	GO:BP	Case_vs_Normal	MOTL
GOBP_NEGATIVE_REGULATION_OF_PEPTIDASE_ACTIVITY	0.0005662511312	0.4739479741	1.895632422	84	Factor39	GO:BP	Case_vs_Normal	MOTL
GOBP_NEGATIVE_REGULATION_OF_PROTEIN_METABOLIC_PROCESS	0.000118794146	0.4005730622	1.785233574	185	Factor39	GO:BP	Case_vs_Normal	MOTL
GOBP_NEGATIVE_REGULATION_OF_PROTEOLYSIS	0.0008900460428	0.4675390262	1.888745595	92	Factor39	GO:BP	Case_vs_Normal	MOTL
GOBP_NEUTROPHIL_CHEMOTAXIS	9.42E-07	0.6860996008	2.424594753	42	Factor39	GO:BP	Case_vs_Normal	MOTL
GOBP_NEUTROPHIL_MIGRATION	3.75E-05	0.6022603253	2.167591987	48	Factor39	GO:BP	Case_vs_Normal	MOTL
GOBP_PEPTIDYL_TYROSINE_MODIFICATION	0.007861767314	0.3997643636	1.639929545	102	Factor39	GO:BP	Case_vs_Normal	MOTL
GOBP_PHOSPHORYLATION	0.003808567284	0.3186026471	1.5149896	343	Factor39	GO:BP	Case_vs_Normal	MOTL
GOBP_POSITIVE_REGULATION_OF_CATALYTIC_ACTIVITY	0.001180886085	0.3652227949	1.668474192	230	Factor39	GO:BP	Case_vs_Normal	MOTL
GOBP_POSITIVE_REGULATION_OF_CELL_ACTIVATION	5.99E-06	0.5364855224	2.145761572	84	Factor39	GO:BP	Case_vs_Normal	MOTL
GOBP_POSITIVE_REGULATION_OF_CELL_ADHESION	5.46E-06	0.5107316991	2.110449474	105	Factor39	GO:BP	Case_vs_Normal	MOTL
GOBP_POSITIVE_REGULATION_OF_CELL_CELL_ADHESION	0.0001893706749	0.5433978503	2.049395843	61	Factor39	GO:BP	Case_vs_Normal	MOTL
GOBP_POSITIVE_REGULATION_OF_CELL_POPULATION_PROLIFERATION	1.05E-06	0.4055530408	1.876370125	256	Factor39	GO:BP	Case_vs_Normal	MOTL
GOBP_POSITIVE_REGULATION_OF_CHEMOTAXIS	0.001222360663	0.5586523335	1.998725673	46	Factor39	GO:BP	Case_vs_Normal	MOTL
GOBP_POSITIVE_REGULATION_OF_CYTOKINE_PRODUCTION	3.41E-06	0.5266277853	2.13783222	93	Factor39	GO:BP	Case_vs_Normal	MOTL
GOBP_POSITIVE_REGULATION_OF_DEFENSE_RESPONSE	0.0003735134303	0.5175820448	1.965674538	63	Factor39	GO:BP	Case_vs_Normal	MOTL
GOBP_POSITIVE_REGULATION_OF_ERK1_AND_ERK2_CASCADE	0.0002412159109	0.5191217761	2.015762559	72	Factor39	GO:BP	Case_vs_Normal	MOTL
GOBP_POSITIVE_REGULATION_OF_GENE_EXPRESSION	1.06E-06	0.4052109261	1.874787265	256	Factor39	GO:BP	Case_vs_Normal	MOTL
GOBP_POSITIVE_REGULATION_OF_HYDROLASE_ACTIVITY	0.0003023091222	0.4462570315	1.86131506	112	Factor39	GO:BP	Case_vs_Normal	MOTL
GOBP_POSITIVE_REGULATION_OF_IMMUNE_EFFECTOR_PROCESS	0.001547289582	0.5197111	1.893232021	51	Factor39	GO:BP	Case_vs_Normal	MOTL
GOBP_POSITIVE_REGULATION_OF_IMMUNE_RESPONSE	9.74E-10	0.5696170185	2.385808916	114	Factor39	GO:BP	Case_vs_Normal	MOTL
GOBP_POSITIVE_REGULATION_OF_IMMUNE_SYSTEM_PROCESS	1.19E-11	0.5099163047	2.29027325	201	Factor39	GO:BP	Case_vs_Normal	MOTL
GOBP_POSITIVE_REGULATION_OF_INTERLEUKIN_1_BETA_PRODUCTION	0.006941347946	0.6948064829	1.912705347	15	Factor39	GO:BP	Case_vs_Normal	MOTL
GOBP_POSITIVE_REGULATION_OF_INTERLEUKIN_8_PRODUCTION	0.007425685514	0.686666359	1.922146443	16	Factor39	GO:BP	Case_vs_Normal	MOTL
GOBP_POSITIVE_REGULATION_OF_INTRACELLULAR_SIGNAL_TRANSDUCTION	7.47E-05	0.3879198452	1.765534713	218	Factor39	GO:BP	Case_vs_Normal	MOTL
GOBP_POSITIVE_REGULATION_OF_I_KAPPAB_KINASE_NF_KAPPAB_SIGNALING	0.002366363927	0.6650051934	1.973607277	21	Factor39	GO:BP	Case_vs_Normal	MOTL
GOBP_POSITIVE_REGULATION_OF_LEUKOCYTE_CELL_CELL_ADHESION	0.0002037413744	0.5929144649	2.121307461	46	Factor39	GO:BP	Case_vs_Normal	MOTL
GOBP_POSITIVE_REGULATION_OF_LEUKOCYTE_CHEMOTAXIS	0.0002126973792	0.6573701708	2.116198179	29	Factor39	GO:BP	Case_vs_Normal	MOTL
GOBP_POSITIVE_REGULATION_OF_LEUKOCYTE_MIGRATION	8.29E-05	0.6249786756	2.172719555	40	Factor39	GO:BP	Case_vs_Normal	MOTL
GOBP_POSITIVE_REGULATION_OF_LEUKOCYTE_PROLIFERATION	0.00537564252	0.5833745052	1.886028178	31	Factor39	GO:BP	Case_vs_Normal	MOTL
GOBP_POSITIVE_REGULATION_OF_LOCOMOTION	1.10E-05	0.4500005059	1.961537278	151	Factor39	GO:BP	Case_vs_Normal	MOTL
GOBP_POSITIVE_REGULATION_OF_LYMPHOCYTE_MEDIATED_IMMUNITY	0.001020966044	0.7439903237	2.048101601	15	Factor39	GO:BP	Case_vs_Normal	MOTL
GOBP_POSITIVE_REGULATION_OF_MOLECULAR_FUNCTION	0.00736219798	0.3162869292	1.492829134	319	Factor39	GO:BP	Case_vs_Normal	MOTL
GOBP_POSITIVE_REGULATION_OF_MONONUCLEAR_CELL_MIGRATION	0.001606707207	0.7279130344	2.037605937	16	Factor39	GO:BP	Case_vs_Normal	MOTL
GOBP_POSITIVE_REGULATION_OF_PHOSPHORUS_METABOLIC_PROCESS	0.0006661726586	0.3667559585	1.674076738	226	Factor39	GO:BP	Case_vs_Normal	MOTL
GOBP_POSITIVE_REGULATION_OF_PROTEIN_KINASE_ACTIVITY	0.003940733263	0.4257163289	1.738009981	98	Factor39	GO:BP	Case_vs_Normal	MOTL
GOBP_POSITIVE_REGULATION_OF_PROTEIN_KINASE_B_SIGNALING	0.0003637251944	0.6248662378	2.055596924	33	Factor39	GO:BP	Case_vs_Normal	MOTL
GOBP_POSITIVE_REGULATION_OF_PROTEIN_METABOLIC_PROCESS	3.96E-07	0.4129447057	1.915735609	268	Factor39	GO:BP	Case_vs_Normal	MOTL
GOBP_POSITIVE_REGULATION_OF_PROTEIN_MODIFICATION_PROCESS	2.33E-06	0.4301545331	1.939482734	204	Factor39	GO:BP	Case_vs_Normal	MOTL
GOBP_POSITIVE_REGULATION_OF_PROTEIN_PHOSPHORYLATION	1.64E-05	0.4243005071	1.884585181	178	Factor39	GO:BP	Case_vs_Normal	MOTL
GOBP_POSITIVE_REGULATION_OF_RESPONSE_TO_BIOTIC_STIMULUS	0.001357955447	0.6303357878	1.986263871	26	Factor39	GO:BP	Case_vs_Normal	MOTL
GOBP_POSITIVE_REGULATION_OF_RESPONSE_TO_EXTERNAL_STIMULUS	1.58E-06	0.5238339619	2.164590746	105	Factor39	GO:BP	Case_vs_Normal	MOTL
GOBP_POSITIVE_REGULATION_OF_SIGNALING	1.96E-05	0.3459665533	1.66969524	428	Factor39	GO:BP	Case_vs_Normal	MOTL
GOBP_PRODUCTION_OF_MOLECULAR_MEDIATOR_OF_IMMUNE_RESPONSE	0.006100592266	0.5162599558	1.834607706	44	Factor39	GO:BP	Case_vs_Normal	MOTL
GOBP_PROTEIN_KINASE_B_SIGNALING	6.95E-05	0.57935357	2.110500873	51	Factor39	GO:BP	Case_vs_Normal	MOTL
GOBP_PROTEOLYSIS	4.28E-06	0.3770197558	1.787771378	334	Factor39	GO:BP	Case_vs_Normal	MOTL
GOBP_REGULATION_OF_ADAPTIVE_IMMUNE_RESPONSE	0.007089595749	0.6152521998	1.911442153	25	Factor39	GO:BP	Case_vs_Normal	MOTL
GOBP_REGULATION_OF_CELLULAR_COMPONENT_MOVEMENT	2.78E-05	0.3778928372	1.75914912	277	Factor39	GO:BP	Case_vs_Normal	MOTL
GOBP_REGULATION_OF_CELL_ACTIVATION	1.71E-08	0.5220356345	2.248361566	141	Factor39	GO:BP	Case_vs_Normal	MOTL
GOBP_REGULATION_OF_CELL_ADHESION	6.50E-07	0.4479111647	2.009013463	197	Factor39	GO:BP	Case_vs_Normal	MOTL
GOBP_REGULATION_OF_CELL_CELL_ADHESION	0.0002971020471	0.4542386276	1.880595251	108	Factor39	GO:BP	Case_vs_Normal	MOTL
GOBP_REGULATION_OF_CELL_KILLING	0.007927859123	0.6306349458	1.871603004	21	Factor39	GO:BP	Case_vs_Normal	MOTL
GOBP_REGULATION_OF_CELL_POPULATION_PROLIFERATION	6.59E-07	0.3599959546	1.754542476	455	Factor39	GO:BP	Case_vs_Normal	MOTL
GOBP_REGULATION_OF_CHEMOTAXIS	0.001391103517	0.4996885648	1.914023716	65	Factor39	GO:BP	Case_vs_Normal	MOTL
GOBP_REGULATION_OF_DEFENSE_RESPONSE	1.18E-06	0.5041703868	2.114573335	119	Factor39	GO:BP	Case_vs_Normal	MOTL
GOBP_REGULATION_OF_HUMORAL_IMMUNE_RESPONSE	0.005402381392	0.6972263835	1.978682395	17	Factor39	GO:BP	Case_vs_Normal	MOTL
GOBP_REGULATION_OF_HYDROLASE_ACTIVITY	2.24E-07	0.4396354463	2.000907278	218	Factor39	GO:BP	Case_vs_Normal	MOTL
GOBP_REGULATION_OF_IMMUNE_EFFECTOR_PROCESS	5.02E-05	0.5299748501	2.062711923	71	Factor39	GO:BP	Case_vs_Normal	MOTL
GOBP_REGULATION_OF_IMMUNE_RESPONSE	1.20E-08	0.5006546748	2.197148684	165	Factor39	GO:BP	Case_vs_Normal	MOTL
GOBP_REGULATION_OF_IMMUNE_SYSTEM_PROCESS	4.78E-15	0.4871203107	2.292643584	302	Factor39	GO:BP	Case_vs_Normal	MOTL
GOBP_REGULATION_OF_INFLAMMATORY_RESPONSE	0.0003452247897	0.4819990603	1.947160667	92	Factor39	GO:BP	Case_vs_Normal	MOTL
GOBP_REGULATION_OF_INTRACELLULAR_SIGNAL_TRANSDUCTION	0.007425685514	0.3159861933	1.491409703	319	Factor39	GO:BP	Case_vs_Normal	MOTL
GOBP_REGULATION_OF_LEUKOCYTE_APOPTOTIC_PROCESS	0.002458841464	0.7043857283	2.018415613	18	Factor39	GO:BP	Case_vs_Normal	MOTL
GOBP_REGULATION_OF_LEUKOCYTE_CHEMOTAXIS	0.002144525481	0.5759849364	1.933177674	36	Factor39	GO:BP	Case_vs_Normal	MOTL
GOBP_REGULATION_OF_LEUKOCYTE_MEDIATED_IMMUNITY	0.001523358992	0.5776587184	1.971135098	38	Factor39	GO:BP	Case_vs_Normal	MOTL
GOBP_REGULATION_OF_LEUKOCYTE_MIGRATION	0.001391103517	0.5083312644	1.918552306	60	Factor39	GO:BP	Case_vs_Normal	MOTL
GOBP_REGULATION_OF_LEUKOCYTE_PROLIFERATION	0.0003607220309	0.5324314003	1.984313342	58	Factor39	GO:BP	Case_vs_Normal	MOTL
GOBP_REGULATION_OF_LYMPHOCYTE_ACTIVATION	1.74E-07	0.5449684735	2.235591719	102	Factor39	GO:BP	Case_vs_Normal	MOTL
GOBP_REGULATION_OF_LYMPHOCYTE_DIFFERENTIATION	0.007861767314	0.5779810245	1.852963541	28	Factor39	GO:BP	Case_vs_Normal	MOTL
GOBP_REGULATION_OF_LYMPHOCYTE_MEDIATED_IMMUNITY	0.002149267342	0.6444947426	2.002291773	25	Factor39	GO:BP	Case_vs_Normal	MOTL
GOBP_REGULATION_OF_MONONUCLEAR_CELL_MIGRATION	0.002255406834	0.6183758661	1.94857672	26	Factor39	GO:BP	Case_vs_Normal	MOTL
GOBP_REGULATION_OF_PEPTIDASE_ACTIVITY	0.0002532183717	0.4482924897	1.880589269	118	Factor39	GO:BP	Case_vs_Normal	MOTL
GOBP_REGULATION_OF_PHOSPHORUS_METABOLIC_PROCESS	0.001523358992	0.3367756915	1.577717532	291	Factor39	GO:BP	Case_vs_Normal	MOTL
GOBP_REGULATION_OF_PROTEIN_KINASE_ACTIVITY	0.003400742154	0.3953124976	1.6810992	129	Factor39	GO:BP	Case_vs_Normal	MOTL
GOBP_REGULATION_OF_PROTEIN_MODIFICATION_PROCESS	3.41E-06	0.3979038681	1.848549249	269	Factor39	GO:BP	Case_vs_Normal	MOTL
GOBP_REGULATION_OF_PROTEIN_PHOSPHORYLATION	4.31E-05	0.3977652866	1.817140453	230	Factor39	GO:BP	Case_vs_Normal	MOTL
GOBP_REGULATION_OF_PROTEOLYSIS	3.27E-05	0.4368903481	1.904390535	151	Factor39	GO:BP	Case_vs_Normal	MOTL
GOBP_REGULATION_OF_RESPONSE_TO_BIOTIC_STIMULUS	0.0005166377941	0.5852646781	2.019116142	39	Factor39	GO:BP	Case_vs_Normal	MOTL
GOBP_REGULATION_OF_RESPONSE_TO_EXTERNAL_STIMULUS	1.32E-06	0.4291245172	1.948917481	217	Factor39	GO:BP	Case_vs_Normal	MOTL
GOBP_REGULATION_OF_RESPONSE_TO_STRESS	6.68E-06	0.3962520468	1.823982883	250	Factor39	GO:BP	Case_vs_Normal	MOTL
GOBP_REGULATION_OF_T_CELL_ACTIVATION	3.41E-06	0.5815207266	2.227476353	65	Factor39	GO:BP	Case_vs_Normal	MOTL
GOBP_REGULATION_OF_T_CELL_PROLIFERATION	0.002524666229	0.5654443293	1.929456145	38	Factor39	GO:BP	Case_vs_Normal	MOTL
GOBP_RESPONSE_TO_BACTERIUM	2.57E-05	0.4158514614	1.863405478	194	Factor39	GO:BP	Case_vs_Normal	MOTL
GOBP_RESPONSE_TO_CHEMOKINE	3.33E-06	0.6981879421	2.309492486	34	Factor39	GO:BP	Case_vs_Normal	MOTL
GOBP_RESPONSE_TO_CYTOKINE	3.08E-07	0.4582465269	2.049524669	189	Factor39	GO:BP	Case_vs_Normal	MOTL
GOBP_RESPONSE_TO_INTERFERON_GAMMA	0.001176735911	0.6218186965	2.001751298	29	Factor39	GO:BP	Case_vs_Normal	MOTL
GOBP_RESPONSE_TO_INTERLEUKIN_1	0.000219653054	0.586598257	2.095376574	45	Factor39	GO:BP	Case_vs_Normal	MOTL
GOBP_RESPONSE_TO_LIPID	0.0001101916417	0.3716376314	1.710646663	251	Factor39	GO:BP	Case_vs_Normal	MOTL
GOBP_RESPONSE_TO_MOLECULE_OF_BACTERIAL_ORIGIN	2.69E-05	0.5140532113	2.076651753	92	Factor39	GO:BP	Case_vs_Normal	MOTL
GOBP_RESPONSE_TO_TUMOR_NECROSIS_FACTOR	0.0002619975576	0.5420401966	2.037209791	59	Factor39	GO:BP	Case_vs_Normal	MOTL
GOBP_RESPONSE_TO_VIRUS	1.51E-05	0.641734116	2.267812383	42	Factor39	GO:BP	Case_vs_Normal	MOTL
GOBP_RESPONSE_TO_WOUNDING	0.003433071854	0.3628469527	1.608627593	174	Factor39	GO:BP	Case_vs_Normal	MOTL
GOBP_STEM_CELL_DIFFERENTIATION	0.0004511446304	0.5005458186	1.952893169	73	Factor39	GO:BP	Case_vs_Normal	MOTL
GOBP_TAXIS	0.001523495815	0.3666274988	1.652103607	203	Factor39	GO:BP	Case_vs_Normal	MOTL
GOBP_TISSUE_MORPHOGENESIS	0.0007025903144	0.366823432	1.670534446	220	Factor39	GO:BP	Case_vs_Normal	MOTL
GOBP_TUBE_DEVELOPMENT	0.004595087848	0.3207648877	1.521019194	334	Factor39	GO:BP	Case_vs_Normal	MOTL
GOBP_TUBE_MORPHOGENESIS	0.0002964194883	0.3634090712	1.680633723	260	Factor39	GO:BP	Case_vs_Normal	MOTL
GOBP_T_CELL_ACTIVATION	6.51E-06	0.5226912363	2.107852923	89	Factor39	GO:BP	Case_vs_Normal	MOTL
GOBP_T_CELL_PROLIFERATION	0.003422826487	0.5415318699	1.892103765	41	Factor39	GO:BP	Case_vs_Normal	MOTL
GOBP_VASCULATURE_DEVELOPMENT	0.0007112833973	0.3796662933	1.70291512	197	Factor39	GO:BP	Case_vs_Normal	MOTL
GOCC_BLOOD_MICROPARTICLE	1.79E-05	0.5672881217	2.18137489	69	Factor39	GO:CC	Case_vs_Normal	MOTL
GOCC_CELL_SURFACE	8.82E-05	0.3608452185	1.700337049	323	Factor39	GO:CC	Case_vs_Normal	MOTL
GOCC_COLLAGEN_CONTAINING_EXTRACELLULAR_MATRIX	2.44E-06	0.4402306093	1.980616775	204	Factor39	GO:CC	Case_vs_Normal	MOTL
GOCC_CONTRACTILE_FIBER	0.007617239662	-0.4210047945	-1.826932439	70	Factor39	GO:CC	Case_vs_Normal	MOTL
GOCC_ENDOCYTIC_VESICLE	0.009262982219	0.4405636431	1.743979247	79	Factor39	GO:CC	Case_vs_Normal	MOTL
GOCC_ENDOPLASMIC_RETICULUM_LUMEN	0.00072941376	0.4312556969	1.808164761	113	Factor39	GO:CC	Case_vs_Normal	MOTL
GOCC_EXTERNAL_ENCAPSULATING_STRUCTURE	0.0001414845224	0.3690364734	1.71185281	278	Factor39	GO:CC	Case_vs_Normal	MOTL
GOCC_EXTERNAL_SIDE_OF_PLASMA_MEMBRANE	1.79E-05	0.4604589065	1.988230621	140	Factor39	GO:CC	Case_vs_Normal	MOTL
GOCC_HIGH_DENSITY_LIPOPROTEIN_PARTICLE	0.00650442893	0.7165718503	1.914348278	15	Factor39	GO:CC	Case_vs_Normal	MOTL
GOCC_ION_CHANNEL_COMPLEX	0.007617239662	-0.3539505826	-1.698864164	127	Factor39	GO:CC	Case_vs_Normal	MOTL
GOCC_SIDE_OF_MEMBRANE	0.0004481783325	0.3931049831	1.744334923	176	Factor39	GO:CC	Case_vs_Normal	MOTL
GOCC_TRANSPORTER_COMPLEX	0.00650442893	-0.3376314603	-1.653780712	142	Factor39	GO:CC	Case_vs_Normal	MOTL
GOCC_VESICLE_LUMEN	0.00072941376	0.4987227542	1.913819604	70	Factor39	GO:CC	Case_vs_Normal	MOTL
KEGG_GLYCOLYSIS_GLUCONEOGENESIS	0.0007215945869	0.7120145293	2.57788906	15	Factor5	CP:KEGG	Case_vs_Normal	MOTL
KEGG_PARKINSONS_DISEASE	0.0008899920415	0.5407530746	2.103610318	27	Factor1	CP:KEGG	Case_vs_Normal	MOFA
KEGG_NEUROACTIVE_LIGAND_RECEPTOR_INTERACTION	0.001070887648	-0.437758703	-1.549348305	124	Factor6	CP:KEGG	Case_vs_Normal	MOTL
REACTOME_ADAPTIVE_IMMUNE_SYSTEM	0.002244077404	0.4623177365	1.665626154	91	Factor26	CP:REACTOME	Case_vs_Normal	MOTL
REACTOME_GPCR_LIGAND_BINDING	0.0003820676521	0.4441652169	1.692617355	168	Factor40	CP:REACTOME	Case_vs_Normal	MOTL
REACTOME_INNATE_IMMUNE_SYSTEM	0.0003086733747	0.4453965242	1.695821609	170	Factor25	CP:REACTOME	Case_vs_Normal	MOTL
REACTOME_CLASS_A_1_RHODOPSIN_LIKE_RECEPTORS	0.00736013399	0.4007831379	1.697172652	124	Factor39	CP:REACTOME	Case_vs_Normal	MOTL
REACTOME_HEMOSTASIS	0.004606823475	0.3957907468	1.701978733	138	Factor39	CP:REACTOME	Case_vs_Normal	MOTL
REACTOME_SIGNALING_BY_RECEPTOR_TYROSINE_KINASES	0.0004414312053	0.454676469	1.703151156	127	Factor26	CP:REACTOME	Case_vs_Normal	MOTL
REACTOME_TRANSMISSION_ACROSS_CHEMICAL_SYNAPSES	0.003511123757	0.4656732864	1.704445596	104	Factor40	CP:REACTOME	Case_vs_Normal	MOTL
REACTOME_DISEASES_OF_SIGNAL_TRANSDUCTION_BY_GROWTH_FACTOR_RECEPTORS_AND_SECOND_MESSENGERS	0.006535682451	0.5019962058	1.705111945	56	Factor26	CP:REACTOME	Case_vs_Normal	MOTL
REACTOME_DEGRADATION_OF_THE_EXTRACELLULAR_MATRIX	0.003500679728	0.4831115934	1.706760842	78	Factor25	CP:REACTOME	Case_vs_Normal	MOTL
REACTOME_LEISHMANIA_INFECTION	0.004088590036	0.500116042	1.714546555	60	Factor26	CP:REACTOME	Case_vs_Normal	MOTL
REACTOME_CLASS_A_1_RHODOPSIN_LIKE_RECEPTORS	0.0005738244074	0.4625811116	1.724619938	124	Factor40	CP:REACTOME	Case_vs_Normal	MOTL
REACTOME_VESICLE_MEDIATED_TRANSPORT	0.0009354152446	0.4717154631	1.724873431	101	Factor26	CP:REACTOME	Case_vs_Normal	MOTL
GOBP_ACTIN_FILAMENT_BASED_MOVEMENT	0.008870489688	0.5359629861	1.715521576	40	Factor40	GO:BP	Case_vs_Normal	MOTL
GOBP_ACTIN_FILAMENT_BASED_PROCESS	0.005209899038	0.3975957275	1.516758254	184	Factor40	GO:BP	Case_vs_Normal	MOTL
GOBP_ACTIN_MEDIATED_CELL_CONTRACTION	0.006588223254	0.5722290573	1.789954884	36	Factor40	GO:BP	Case_vs_Normal	MOTL
GOBP_ACTION_POTENTIAL	9.15E-05	0.5802420797	1.978698351	58	Factor40	GO:BP	Case_vs_Normal	MOTL
GOBP_ACTIVATION_OF_IMMUNE_RESPONSE	4.60E-05	0.5502601921	1.957523331	78	Factor40	GO:BP	Case_vs_Normal	MOTL
GOBP_ADAPTIVE_IMMUNE_RESPONSE	9.63E-07	0.5609182333	2.046953721	99	Factor40	GO:BP	Case_vs_Normal	MOTL
GOBP_ADAPTIVE_IMMUNE_RESPONSE_BASED_ON_SOMATIC_RECOMBINATION_OF_IMMUNE_RECEPTORS_BUILT_FROM_IMMUNOGLOBULIN_SUPERFAMILY_DOMAINS	5.39E-05	0.5800069325	1.994460104	62	Factor40	GO:BP	Case_vs_Normal	MOTL
GOBP_ADENYLATE_CYCLASE_ACTIVATING_G_PROTEIN_COUPLED_RECEPTOR_SIGNALING_PATHWAY	0.003169183869	0.5342741426	1.79121191	53	Factor40	GO:BP	Case_vs_Normal	MOTL
GOBP_ADENYLATE_CYCLASE_MODULATING_G_PROTEIN_COUPLED_RECEPTOR_SIGNALING_PATHWAY	0.0006537110668	0.5001942011	1.810402451	88	Factor40	GO:BP	Case_vs_Normal	MOTL
GOBP_ALPHA_BETA_T_CELL_ACTIVATION	0.001187229152	0.6781491281	1.954630363	24	Factor40	GO:BP	Case_vs_Normal	MOTL
GOBP_ALPHA_BETA_T_CELL_DIFFERENTIATION	0.001449748834	0.7084497832	1.939081634	18	Factor40	GO:BP	Case_vs_Normal	MOTL
GOBP_ANTERIOR_POSTERIOR_PATTERN_SPECIFICATION	0.001646973344	-0.374460423	-1.845391574	83	Factor40	GO:BP	Case_vs_Normal	MOTL
GOBP_ANTIGEN_RECEPTOR_MEDIATED_SIGNALING_PATHWAY	0.003732806072	0.5621315679	1.826760553	44	Factor40	GO:BP	Case_vs_Normal	MOTL
GOBP_APPENDAGE_DEVELOPMENT	6.44E-05	-0.4390822631	-2.105912452	74	Factor40	GO:BP	Case_vs_Normal	MOTL
GOBP_APPENDAGE_MORPHOGENESIS	2.39E-05	-0.4947671694	-2.342180454	63	Factor40	GO:BP	Case_vs_Normal	MOTL
GOBP_BIOLOGICAL_PROCESS_INVOLVED_IN_INTERSPECIES_INTERACTION_BETWEEN_ORGANISMS	8.85E-06	0.4122758556	1.63041482	348	Factor40	GO:BP	Case_vs_Normal	MOTL
GOBP_BONE_RESORPTION	0.001909048595	0.6915642751	1.933425502	20	Factor40	GO:BP	Case_vs_Normal	MOTL
GOBP_B_CELL_PROLIFERATION	0.001749311943	0.7170176183	1.933546951	17	Factor40	GO:BP	Case_vs_Normal	MOTL
GOBP_CALCIUM_ION_TRANSMEMBRANE_TRANSPORT	5.74E-05	0.5348270172	1.935752435	88	Factor40	GO:BP	Case_vs_Normal	MOTL
GOBP_CALCIUM_ION_TRANSPORT	0.0001009637525	0.4894662831	1.816371595	120	Factor40	GO:BP	Case_vs_Normal	MOTL
GOBP_CALCIUM_ION_TRANSPORT_INTO_CYTOSOL	0.0002117061429	0.5791821693	1.946632911	55	Factor40	GO:BP	Case_vs_Normal	MOTL
GOBP_CALCIUM_MEDIATED_SIGNALING	4.08E-06	0.613243779	2.089055025	59	Factor40	GO:BP	Case_vs_Normal	MOTL
GOBP_CARDIAC_CELL_DEVELOPMENT	0.009350065644	0.5916110139	1.779119057	29	Factor40	GO:BP	Case_vs_Normal	MOTL
GOBP_CARDIAC_MUSCLE_CONTRACTION	0.002342087343	0.5613639423	1.812192811	43	Factor40	GO:BP	Case_vs_Normal	MOTL
GOBP_CATION_TRANSMEMBRANE_TRANSPORT	3.90E-07	0.4465565039	1.749112455	289	Factor40	GO:BP	Case_vs_Normal	MOTL
GOBP_CATION_TRANSPORT	5.76E-07	0.4161763673	1.653108293	392	Factor40	GO:BP	Case_vs_Normal	MOTL
GOBP_CD4_POSITIVE_ALPHA_BETA_T_CELL_ACTIVATION	0.005903915992	0.6674646695	1.82690222	18	Factor40	GO:BP	Case_vs_Normal	MOTL
GOBP_CELLULAR_COMPONENT_DISASSEMBLY	0.007421911642	0.4777091589	1.688448104	73	Factor40	GO:BP	Case_vs_Normal	MOTL
GOBP_CELLULAR_HOMEOSTASIS	0.001969738733	0.3841464801	1.501655584	262	Factor40	GO:BP	Case_vs_Normal	MOTL
GOBP_CELLULAR_ION_HOMEOSTASIS	0.001023078298	0.4081478506	1.570302122	207	Factor40	GO:BP	Case_vs_Normal	MOTL
GOBP_CELLULAR_RESPONSE_TO_ORGANIC_CYCLIC_COMPOUND	0.0002612875021	0.4587519372	1.722949445	137	Factor40	GO:BP	Case_vs_Normal	MOTL
GOBP_CELL_ACTIVATION	3.56E-13	0.5467666407	2.115317994	223	Factor40	GO:BP	Case_vs_Normal	MOTL
GOBP_CELL_ACTIVATION_INVOLVED_IN_IMMUNE_RESPONSE	4.60E-05	0.6338248066	2.059742275	44	Factor40	GO:BP	Case_vs_Normal	MOTL
GOBP_CELL_CELL_ADHESION	0.006274715246	0.3599623202	1.419925113	313	Factor40	GO:BP	Case_vs_Normal	MOTL
GOBP_CELL_CHEMOTAXIS	0.007734701678	0.4515395132	1.633938778	89	Factor40	GO:BP	Case_vs_Normal	MOTL
GOBP_CELL_KILLING	0.001909048595	0.5973412671	1.887065459	37	Factor40	GO:BP	Case_vs_Normal	MOTL
GOBP_CHEMICAL_HOMEOSTASIS	0.0005001437122	0.3737517037	1.483111279	374	Factor40	GO:BP	Case_vs_Normal	MOTL
GOBP_CIRCULATORY_SYSTEM_PROCESS	0.0001465584907	0.437070208	1.678511577	202	Factor40	GO:BP	Case_vs_Normal	MOTL
GOBP_CYTOKINE_MEDIATED_SIGNALING_PATHWAY	0.001899864475	0.4596353537	1.683126848	107	Factor40	GO:BP	Case_vs_Normal	MOTL
GOBP_CYTOKINE_PRODUCTION	0.001909048595	0.4307755952	1.62857861	149	Factor40	GO:BP	Case_vs_Normal	MOTL
GOBP_CYTOSOLIC_CALCIUM_ION_TRANSPORT	0.0001939561821	0.5766842415	1.944250421	56	Factor40	GO:BP	Case_vs_Normal	MOTL
GOBP_DEFENSE_RESPONSE	9.63E-07	0.4195899411	1.662914053	364	Factor40	GO:BP	Case_vs_Normal	MOTL
GOBP_DEFENSE_RESPONSE_TO_OTHER_ORGANISM	3.22E-06	0.4606521938	1.775399119	208	Factor40	GO:BP	Case_vs_Normal	MOTL
GOBP_DIVALENT_INORGANIC_CATION_HOMEOSTASIS	0.0003697437965	0.4394891199	1.668764351	165	Factor40	GO:BP	Case_vs_Normal	MOTL
GOBP_EAR_DEVELOPMENT	0.006876227074	-0.3434537956	-1.659135147	87	Factor40	GO:BP	Case_vs_Normal	MOTL
GOBP_EAR_MORPHOGENESIS	0.006588223254	-0.3947183008	-1.81586934	57	Factor40	GO:BP	Case_vs_Normal	MOTL
GOBP_EMBRYONIC_APPENDAGE_MORPHOGENESIS	0.0006485103298	-0.4651782669	-2.108438257	53	Factor40	GO:BP	Case_vs_Normal	MOTL
GOBP_EMBRYONIC_MORPHOGENESIS	8.02E-06	-0.3142760884	-1.809373667	224	Factor40	GO:BP	Case_vs_Normal	MOTL
GOBP_EMBRYONIC_ORGAN_DEVELOPMENT	5.01E-05	-0.33420962	-1.797978812	170	Factor40	GO:BP	Case_vs_Normal	MOTL
GOBP_EMBRYONIC_ORGAN_MORPHOGENESIS	1.05E-05	-0.3793268836	-1.930653358	127	Factor40	GO:BP	Case_vs_Normal	MOTL
GOBP_EMBRYONIC_SKELETAL_SYSTEM_DEVELOPMENT	1.41E-05	-0.5013284526	-2.410459773	66	Factor40	GO:BP	Case_vs_Normal	MOTL
GOBP_EMBRYONIC_SKELETAL_SYSTEM_MORPHOGENESIS	3.48E-06	-0.564879345	-2.534505161	52	Factor40	GO:BP	Case_vs_Normal	MOTL
GOBP_EMBRYO_DEVELOPMENT_ENDING_IN_BIRTH_OR_EGG_HATCHING	0.0005539476937	-0.2969635971	-1.624409425	184	Factor40	GO:BP	Case_vs_Normal	MOTL
GOBP_ENDOCYTOSIS	0.007429508203	0.4031204996	1.525467111	155	Factor40	GO:BP	Case_vs_Normal	MOTL
GOBP_EPIDERMIS_DEVELOPMENT	0.0006730055858	-0.3444993454	-1.706062085	115	Factor40	GO:BP	Case_vs_Normal	MOTL
GOBP_EXOCYTOSIS	0.008519617555	0.4490247769	1.634759873	98	Factor40	GO:BP	Case_vs_Normal	MOTL
GOBP_EXPORT_FROM_CELL	0.0006001652534	0.3980318894	1.553724971	257	Factor40	GO:BP	Case_vs_Normal	MOTL
GOBP_G_PROTEIN_COUPLED_RECEPTOR_SIGNALING_PATHWAY	1.05E-06	0.4439086862	1.735972375	271	Factor40	GO:BP	Case_vs_Normal	MOTL
GOBP_HEART_PROCESS	0.0005686566623	0.5080605036	1.829015928	84	Factor40	GO:BP	Case_vs_Normal	MOTL
GOBP_IMMUNE_EFFECTOR_PROCESS	6.94E-06	0.4978078048	1.869632827	137	Factor40	GO:BP	Case_vs_Normal	MOTL
GOBP_IMMUNE_RESPONSE	5.09E-13	0.4955617993	1.959109514	337	Factor40	GO:BP	Case_vs_Normal	MOTL
GOBP_IMMUNE_RESPONSE_REGULATING_CELL_SURFACE_RECEPTOR_SIGNALING_PATHWAY	4.40E-05	0.5911082076	2.015753211	58	Factor40	GO:BP	Case_vs_Normal	MOTL
GOBP_IMMUNE_RESPONSE_REGULATING_SIGNALING_PATHWAY	2.20E-05	0.5708432716	2.025319413	76	Factor40	GO:BP	Case_vs_Normal	MOTL
GOBP_IMMUNE_SYSTEM_DEVELOPMENT	3.22E-05	0.4766985654	1.80354793	153	Factor40	GO:BP	Case_vs_Normal	MOTL
GOBP_IMPORT_INTO_CELL	0.004644361515	0.4528546082	1.647673767	97	Factor40	GO:BP	Case_vs_Normal	MOTL
GOBP_INFLAMMATORY_RESPONSE	7.08E-05	0.4353736074	1.673710904	205	Factor40	GO:BP	Case_vs_Normal	MOTL
GOBP_INNATE_IMMUNE_RESPONSE	5.88E-05	0.4607200997	1.744708034	160	Factor40	GO:BP	Case_vs_Normal	MOTL
GOBP_INORGANIC_ION_TRANSMEMBRANE_TRANSPORT	4.10E-07	0.4464611947	1.747862597	280	Factor40	GO:BP	Case_vs_Normal	MOTL
GOBP_INTERLEUKIN_1_PRODUCTION	0.0001936101803	0.6743697727	2.027994892	29	Factor40	GO:BP	Case_vs_Normal	MOTL
GOBP_ION_HOMEOSTASIS	2.00E-05	0.4291089429	1.670569546	248	Factor40	GO:BP	Case_vs_Normal	MOTL
GOBP_ION_TRANSMEMBRANE_TRANSPORT	3.63E-06	0.4087422514	1.62133784	369	Factor40	GO:BP	Case_vs_Normal	MOTL
GOBP_I_KAPPAB_KINASE_NF_KAPPAB_SIGNALING	0.009972687515	0.5914752416	1.766390909	28	Factor40	GO:BP	Case_vs_Normal	MOTL
GOBP_KIDNEY_EPITHELIUM_DEVELOPMENT	0.001025179637	-0.426116958	-2.036976016	64	Factor40	GO:BP	Case_vs_Normal	MOTL
GOBP_KIDNEY_MORPHOGENESIS	0.002280493905	-0.4406955743	-1.968213503	50	Factor40	GO:BP	Case_vs_Normal	MOTL
GOBP_LEUKOCYTE_APOPTOTIC_PROCESS	0.002347654689	0.6854088033	1.916216478	20	Factor40	GO:BP	Case_vs_Normal	MOTL
GOBP_LEUKOCYTE_CELL_CELL_ADHESION	1.69E-07	0.6024655258	2.146211794	79	Factor40	GO:BP	Case_vs_Normal	MOTL
GOBP_LEUKOCYTE_DIFFERENTIATION	1.05E-06	0.5641016446	2.047640138	94	Factor40	GO:BP	Case_vs_Normal	MOTL
GOBP_LEUKOCYTE_MEDIATED_IMMUNITY	5.72E-05	0.5306403427	1.918572	87	Factor40	GO:BP	Case_vs_Normal	MOTL
GOBP_LEUKOCYTE_PROLIFERATION	9.50E-06	0.5830227349	2.053765056	72	Factor40	GO:BP	Case_vs_Normal	MOTL
GOBP_LYMPHOCYTE_ACTIVATION	6.72E-11	0.5795521496	2.176641685	139	Factor40	GO:BP	Case_vs_Normal	MOTL
GOBP_LYMPHOCYTE_ACTIVATION_INVOLVED_IN_IMMUNE_RESPONSE	0.001472611949	0.6565709225	1.910528101	25	Factor40	GO:BP	Case_vs_Normal	MOTL
GOBP_LYMPHOCYTE_MEDIATED_IMMUNITY	4.20E-05	0.5777239774	1.994049071	63	Factor40	GO:BP	Case_vs_Normal	MOTL
GOBP_LYMPHOCYTE_MIGRATION	0.004541902624	0.6087596896	1.83068932	29	Factor40	GO:BP	Case_vs_Normal	MOTL
GOBP_MAINTENANCE_OF_LOCATION	0.004909670796	0.4733817575	1.683034744	77	Factor40	GO:BP	Case_vs_Normal	MOTL
GOBP_MAINTENANCE_OF_LOCATION_IN_CELL	0.001101883491	0.5625588767	1.879684261	51	Factor40	GO:BP	Case_vs_Normal	MOTL
GOBP_MALE_SEX_DIFFERENTIATION	0.00911262672	-0.3854366151	-1.773169702	57	Factor40	GO:BP	Case_vs_Normal	MOTL
GOBP_MEMBRANE_ORGANIZATION	0.004909670796	0.4119685033	1.556727092	148	Factor40	GO:BP	Case_vs_Normal	MOTL
GOBP_MESONEPHROS_DEVELOPMENT	0.00177666171	-0.4393853666	-1.971437776	52	Factor40	GO:BP	Case_vs_Normal	MOTL
GOBP_METAL_ION_HOMEOSTASIS	6.72E-05	0.4407668079	1.694869698	206	Factor40	GO:BP	Case_vs_Normal	MOTL
GOBP_METAL_ION_TRANSPORT	9.63E-07	0.433855078	1.709144343	306	Factor40	GO:BP	Case_vs_Normal	MOTL
GOBP_METANEPHROS_DEVELOPMENT	0.001749311943	-0.4697688585	-2.066790469	47	Factor40	GO:BP	Case_vs_Normal	MOTL
GOBP_MOLTING_CYCLE	0.007053985343	-0.4349003794	-1.878042632	43	Factor40	GO:BP	Case_vs_Normal	MOTL
GOBP_MONONUCLEAR_CELL_DIFFERENTIATION	3.39E-07	0.6196972438	2.190300556	73	Factor40	GO:BP	Case_vs_Normal	MOTL
GOBP_MULTICELLULAR_ORGANISMAL_SIGNALING	0.002342087343	0.5044922547	1.777132351	72	Factor40	GO:BP	Case_vs_Normal	MOTL
GOBP_MUSCLE_CELL_DEVELOPMENT	0.005423227029	0.5043799414	1.709392762	57	Factor40	GO:BP	Case_vs_Normal	MOTL
GOBP_MUSCLE_CELL_DIFFERENTIATION	0.003588386686	0.4522999545	1.655975836	105	Factor40	GO:BP	Case_vs_Normal	MOTL
GOBP_MUSCLE_CONTRACTION	5.69E-10	0.5853315971	2.178889746	122	Factor40	GO:BP	Case_vs_Normal	MOTL
GOBP_MUSCLE_ORGAN_DEVELOPMENT	0.008291776776	0.4317617304	1.578159092	106	Factor40	GO:BP	Case_vs_Normal	MOTL
GOBP_MUSCLE_STRUCTURE_DEVELOPMENT	0.001739938071	0.4109744887	1.56320359	177	Factor40	GO:BP	Case_vs_Normal	MOTL
GOBP_MUSCLE_SYSTEM_PROCESS	1.09E-11	0.5812434078	2.192056939	146	Factor40	GO:BP	Case_vs_Normal	MOTL
GOBP_MYELOID_LEUKOCYTE_ACTIVATION	0.001736058792	0.5362177856	1.844891577	61	Factor40	GO:BP	Case_vs_Normal	MOTL
GOBP_NEGATIVE_REGULATION_OF_IMMUNE_SYSTEM_PROCESS	0.002023175324	0.4814066212	1.741562624	90	Factor40	GO:BP	Case_vs_Normal	MOTL
GOBP_NEGATIVE_REGULATION_OF_MOLECULAR_FUNCTION	0.002603628225	0.3901149538	1.512664622	233	Factor40	GO:BP	Case_vs_Normal	MOTL
GOBP_NEPHRON_EPITHELIUM_DEVELOPMENT	0.001101883491	-0.4543492143	-2.038577687	52	Factor40	GO:BP	Case_vs_Normal	MOTL
GOBP_NEPHRON_MORPHOGENESIS	0.005961227425	-0.4478167414	-1.923700453	42	Factor40	GO:BP	Case_vs_Normal	MOTL
GOBP_NERVOUS_SYSTEM_PROCESS	0.003513010097	0.3484414362	1.383809278	393	Factor40	GO:BP	Case_vs_Normal	MOTL
GOBP_NEURON_FATE_COMMITMENT	0.003942751158	-0.5223948641	-2.04159708	32	Factor40	GO:BP	Case_vs_Normal	MOTL
GOBP_NEURON_MATURATION	0.001329824877	0.725951398	1.957638246	17	Factor40	GO:BP	Case_vs_Normal	MOTL
GOBP_NEUROTRANSMITTER_TRANSPORT	1.90E-05	0.5330226754	1.93482617	94	Factor40	GO:BP	Case_vs_Normal	MOTL
GOBP_NITROGEN_COMPOUND_TRANSPORT	0.003130127559	0.3613596895	1.431869072	365	Factor40	GO:BP	Case_vs_Normal	MOTL
GOBP_ORGANONITROGEN_COMPOUND_CATABOLIC_PROCESS	0.006651018233	0.3908132268	1.486788941	180	Factor40	GO:BP	Case_vs_Normal	MOTL
GOBP_PATTERN_RECOGNITION_RECEPTOR_SIGNALING_PATHWAY	0.005209899038	0.6649046238	1.86406301	21	Factor40	GO:BP	Case_vs_Normal	MOTL
GOBP_PATTERN_SPECIFICATION_PROCESS	4.22E-05	-0.3257192096	-1.766931214	175	Factor40	GO:BP	Case_vs_Normal	MOTL
GOBP_POSITIVE_REGULATION_OF_CATALYTIC_ACTIVITY	0.002733916999	0.3894299575	1.509591088	230	Factor40	GO:BP	Case_vs_Normal	MOTL
GOBP_POSITIVE_REGULATION_OF_CELLULAR_COMPONENT_ORGANIZATION	0.006712814285	0.3742013747	1.457760796	250	Factor40	GO:BP	Case_vs_Normal	MOTL
GOBP_POSITIVE_REGULATION_OF_CELL_ACTIVATION	9.63E-07	0.5845550922	2.104396164	84	Factor40	GO:BP	Case_vs_Normal	MOTL
GOBP_POSITIVE_REGULATION_OF_CELL_ADHESION	5.37E-06	0.5353021762	1.959866367	105	Factor40	GO:BP	Case_vs_Normal	MOTL
GOBP_POSITIVE_REGULATION_OF_CELL_CELL_ADHESION	7.35E-08	0.6596128078	2.26944004	61	Factor40	GO:BP	Case_vs_Normal	MOTL
GOBP_POSITIVE_REGULATION_OF_CYTOKINE_PRODUCTION	8.66E-05	0.5179373137	1.88092966	93	Factor40	GO:BP	Case_vs_Normal	MOTL
GOBP_POSITIVE_REGULATION_OF_DEFENSE_RESPONSE	0.0005728649698	0.5396071657	1.862486602	63	Factor40	GO:BP	Case_vs_Normal	MOTL
GOBP_POSITIVE_REGULATION_OF_GENE_EXPRESSION	0.006551322007	0.3706224098	1.446432135	256	Factor40	GO:BP	Case_vs_Normal	MOTL
GOBP_POSITIVE_REGULATION_OF_HEMOPOIESIS	0.009176586162	0.6181206099	1.762786594	23	Factor40	GO:BP	Case_vs_Normal	MOTL
GOBP_POSITIVE_REGULATION_OF_IMMUNE_EFFECTOR_PROCESS	0.002603628225	0.5459464083	1.824176835	51	Factor40	GO:BP	Case_vs_Normal	MOTL
GOBP_POSITIVE_REGULATION_OF_IMMUNE_RESPONSE	3.45E-08	0.5641779553	2.081800213	114	Factor40	GO:BP	Case_vs_Normal	MOTL
GOBP_POSITIVE_REGULATION_OF_IMMUNE_SYSTEM_PROCESS	6.62E-10	0.5164842885	1.980604267	201	Factor40	GO:BP	Case_vs_Normal	MOTL
GOBP_POSITIVE_REGULATION_OF_INNATE_IMMUNE_RESPONSE	0.0008694821856	0.7356913615	2.035509646	19	Factor40	GO:BP	Case_vs_Normal	MOTL
GOBP_POSITIVE_REGULATION_OF_KINASE_ACTIVITY	0.004521957766	0.425677199	1.587599466	128	Factor40	GO:BP	Case_vs_Normal	MOTL
GOBP_POSITIVE_REGULATION_OF_LEUKOCYTE_CELL_CELL_ADHESION	1.61E-07	0.6900457079	2.256898918	46	Factor40	GO:BP	Case_vs_Normal	MOTL
GOBP_POSITIVE_REGULATION_OF_LEUKOCYTE_MEDIATED_IMMUNITY	0.0007509743383	0.7087605924	1.987013409	21	Factor40	GO:BP	Case_vs_Normal	MOTL
GOBP_POSITIVE_REGULATION_OF_LEUKOCYTE_MIGRATION	0.001133355776	0.5813802035	1.860893958	40	Factor40	GO:BP	Case_vs_Normal	MOTL
GOBP_POSITIVE_REGULATION_OF_LEUKOCYTE_PROLIFERATION	0.006483292463	0.5857871338	1.781068366	31	Factor40	GO:BP	Case_vs_Normal	MOTL
GOBP_POSITIVE_REGULATION_OF_LIPID_METABOLIC_PROCESS	0.002748888037	0.5296480206	1.785671106	56	Factor40	GO:BP	Case_vs_Normal	MOTL
GOBP_POSITIVE_REGULATION_OF_LYMPHOCYTE_DIFFERENTIATION	0.002864517717	0.7176783385	1.919245222	16	Factor40	GO:BP	Case_vs_Normal	MOTL
GOBP_POSITIVE_REGULATION_OF_LYMPHOCYTE_MEDIATED_IMMUNITY	0.0001534926887	0.7997221033	2.095554659	15	Factor40	GO:BP	Case_vs_Normal	MOTL
GOBP_POSITIVE_REGULATION_OF_MOLECULAR_FUNCTION	0.0007951087878	0.3783091406	1.490851154	319	Factor40	GO:BP	Case_vs_Normal	MOTL
GOBP_POSITIVE_REGULATION_OF_MONONUCLEAR_CELL_MIGRATION	0.002280493905	0.7261169208	1.94181203	16	Factor40	GO:BP	Case_vs_Normal	MOTL
GOBP_POSITIVE_REGULATION_OF_PLASMA_MEMBRANE_BOUNDED_CELL_PROJECTION_ASSEMBLY	0.003946320589	0.6503963698	1.847438731	22	Factor40	GO:BP	Case_vs_Normal	MOTL
GOBP_POSITIVE_REGULATION_OF_PROTEIN_METABOLIC_PROCESS	0.006083406297	0.3754175876	1.468889314	268	Factor40	GO:BP	Case_vs_Normal	MOTL
GOBP_POSITIVE_REGULATION_OF_RESPONSE_TO_BIOTIC_STIMULUS	0.0003403428571	0.6863677242	2.027181199	26	Factor40	GO:BP	Case_vs_Normal	MOTL
GOBP_POSITIVE_REGULATION_OF_RESPONSE_TO_EXTERNAL_STIMULUS	0.0001891473953	0.4948039854	1.811593026	105	Factor40	GO:BP	Case_vs_Normal	MOTL
GOBP_POSITIVE_REGULATION_OF_SIGNALING	0.00469705923	0.343680007	1.370234936	428	Factor40	GO:BP	Case_vs_Normal	MOTL
GOBP_POSITIVE_REGULATION_OF_TRANSFERASE_ACTIVITY	0.009972687515	0.4085470153	1.534393201	137	Factor40	GO:BP	Case_vs_Normal	MOTL
GOBP_POSITIVE_REGULATION_OF_TRANSPORT	0.0006485103298	0.3989816905	1.554578398	254	Factor40	GO:BP	Case_vs_Normal	MOTL
GOBP_POSITIVE_REGULATION_OF_T_CELL_PROLIFERATION	0.004411606591	0.6478554036	1.840221164	22	Factor40	GO:BP	Case_vs_Normal	MOTL
GOBP_POTASSIUM_ION_TRANSPORT	0.00853013404	0.4438567853	1.619762462	99	Factor40	GO:BP	Case_vs_Normal	MOTL
GOBP_PROGRAMMED_CELL_DEATH	0.00853013404	0.3396178116	1.351559065	408	Factor40	GO:BP	Case_vs_Normal	MOTL
GOBP_PROTEIN_CONTAINING_COMPLEX_ORGANIZATION	0.0006909812719	0.3989831154	1.554966955	253	Factor40	GO:BP	Case_vs_Normal	MOTL
GOBP_PROXIMAL_DISTAL_PATTERN_FORMATION	0.001142571812	-0.625548941	-2.35610542	25	Factor40	GO:BP	Case_vs_Normal	MOTL
GOBP_REGIONALIZATION	0.0002377592863	-0.3307061647	-1.739512279	142	Factor40	GO:BP	Case_vs_Normal	MOTL
GOBP_REGULATION_OF_ACTION_POTENTIAL	0.002342087343	0.6638283101	1.885591906	22	Factor40	GO:BP	Case_vs_Normal	MOTL
GOBP_REGULATION_OF_ADAPTIVE_IMMUNE_RESPONSE	9.46E-05	0.7143677003	2.078708513	25	Factor40	GO:BP	Case_vs_Normal	MOTL
GOBP_REGULATION_OF_ANATOMICAL_STRUCTURE_SIZE	0.009340368955	0.4058832599	1.516377292	133	Factor40	GO:BP	Case_vs_Normal	MOTL
GOBP_REGULATION_OF_BLOOD_CIRCULATION	0.001329824877	0.4863176156	1.768326133	92	Factor40	GO:BP	Case_vs_Normal	MOTL
GOBP_REGULATION_OF_CALCIUM_ION_TRANSMEMBRANE_TRANSPORT	0.0003651987879	0.6174288127	1.967004224	39	Factor40	GO:BP	Case_vs_Normal	MOTL
GOBP_REGULATION_OF_CALCIUM_ION_TRANSPORT	0.00469705923	0.4975235267	1.731772253	66	Factor40	GO:BP	Case_vs_Normal	MOTL
GOBP_REGULATION_OF_CALCIUM_ION_TRANSPORT_INTO_CYTOSOL	0.004909670796	0.585024233	1.809241139	33	Factor40	GO:BP	Case_vs_Normal	MOTL
GOBP_REGULATION_OF_CATION_TRANSMEMBRANE_TRANSPORT	0.001899864475	0.4600226455	1.691378407	112	Factor40	GO:BP	Case_vs_Normal	MOTL
GOBP_REGULATION_OF_CELL_ACTIVATION	2.60E-08	0.5456194598	2.051927914	141	Factor40	GO:BP	Case_vs_Normal	MOTL
GOBP_REGULATION_OF_CELL_ADHESION	0.001133355776	0.4179046556	1.602405965	197	Factor40	GO:BP	Case_vs_Normal	MOTL
GOBP_REGULATION_OF_CELL_CELL_ADHESION	1.41E-06	0.5451057201	1.997410232	108	Factor40	GO:BP	Case_vs_Normal	MOTL
GOBP_REGULATION_OF_CELL_PROJECTION_ASSEMBLY	0.008519617555	0.5586784541	1.764925465	37	Factor40	GO:BP	Case_vs_Normal	MOTL
GOBP_REGULATION_OF_CHEMOTAXIS	0.009346932967	0.4785246949	1.665143083	65	Factor40	GO:BP	Case_vs_Normal	MOTL
GOBP_REGULATION_OF_CYTOSOLIC_CALCIUM_ION_CONCENTRATION	8.04E-05	0.4958543122	1.835325623	116	Factor40	GO:BP	Case_vs_Normal	MOTL
GOBP_REGULATION_OF_DEFENSE_RESPONSE	1.87E-05	0.5014113933	1.857448127	119	Factor40	GO:BP	Case_vs_Normal	MOTL
GOBP_REGULATION_OF_HEART_CONTRACTION	0.003372929343	0.4919372723	1.745911382	75	Factor40	GO:BP	Case_vs_Normal	MOTL
GOBP_REGULATION_OF_HUMORAL_IMMUNE_RESPONSE	0.000226339669	0.7637355529	2.05952896	17	Factor40	GO:BP	Case_vs_Normal	MOTL
GOBP_REGULATION_OF_IMMUNE_EFFECTOR_PROCESS	0.001133355776	0.5221210769	1.84275445	71	Factor40	GO:BP	Case_vs_Normal	MOTL
GOBP_REGULATION_OF_IMMUNE_RESPONSE	3.05E-08	0.5241581376	1.990257267	165	Factor40	GO:BP	Case_vs_Normal	MOTL
GOBP_REGULATION_OF_IMMUNE_SYSTEM_PROCESS	9.96E-11	0.4836212837	1.903493973	302	Factor40	GO:BP	Case_vs_Normal	MOTL
GOBP_REGULATION_OF_INFLAMMATORY_RESPONSE	0.001573690531	0.4834451864	1.757881536	92	Factor40	GO:BP	Case_vs_Normal	MOTL
GOBP_REGULATION_OF_INNATE_IMMUNE_RESPONSE	0.0003403428571	0.6809126994	2.02571845	27	Factor40	GO:BP	Case_vs_Normal	MOTL
GOBP_REGULATION_OF_ION_TRANSMEMBRANE_TRANSPORT	3.22E-05	0.4646426738	1.766617756	169	Factor40	GO:BP	Case_vs_Normal	MOTL
GOBP_REGULATION_OF_ION_TRANSPORT	5.27E-05	0.4183190879	1.632916432	257	Factor40	GO:BP	Case_vs_Normal	MOTL
GOBP_REGULATION_OF_LEUKOCYTE_APOPTOTIC_PROCESS	0.001900142028	0.7000967356	1.916218699	18	Factor40	GO:BP	Case_vs_Normal	MOTL
GOBP_REGULATION_OF_LEUKOCYTE_CHEMOTAXIS	0.004963046397	0.5798035134	1.813648079	36	Factor40	GO:BP	Case_vs_Normal	MOTL
GOBP_REGULATION_OF_LEUKOCYTE_DIFFERENTIATION	0.006588223254	0.5380368005	1.759730782	46	Factor40	GO:BP	Case_vs_Normal	MOTL
GOBP_REGULATION_OF_LEUKOCYTE_MEDIATED_IMMUNITY	0.0036632897	0.5774145712	1.82942735	38	Factor40	GO:BP	Case_vs_Normal	MOTL
GOBP_REGULATION_OF_LEUKOCYTE_PROLIFERATION	9.22E-05	0.580034838	1.977991631	58	Factor40	GO:BP	Case_vs_Normal	MOTL
GOBP_REGULATION_OF_LIPID_KINASE_ACTIVITY	0.0009221105734	0.7647456365	2.00390395	15	Factor40	GO:BP	Case_vs_Normal	MOTL
GOBP_REGULATION_OF_LYMPHOCYTE_ACTIVATION	4.52E-07	0.5609798106	2.045082633	102	Factor40	GO:BP	Case_vs_Normal	MOTL
GOBP_REGULATION_OF_LYMPHOCYTE_DIFFERENTIATION	0.002863945477	0.6209937204	1.854545356	28	Factor40	GO:BP	Case_vs_Normal	MOTL
GOBP_REGULATION_OF_LYMPHOCYTE_MEDIATED_IMMUNITY	0.0005585305048	0.6775893562	1.971688757	25	Factor40	GO:BP	Case_vs_Normal	MOTL
GOBP_REGULATION_OF_MEMBRANE_POTENTIAL	7.30E-08	0.5087315674	1.936894388	175	Factor40	GO:BP	Case_vs_Normal	MOTL
GOBP_REGULATION_OF_METAL_ION_TRANSPORT	0.004756908515	0.4375983721	1.630116022	124	Factor40	GO:BP	Case_vs_Normal	MOTL
GOBP_REGULATION_OF_MUSCLE_CONTRACTION	0.0001465584907	0.5700035507	1.931797567	57	Factor40	GO:BP	Case_vs_Normal	MOTL
GOBP_REGULATION_OF_MUSCLE_SYSTEM_PROCESS	1.55E-05	0.5709869155	2.026462745	75	Factor40	GO:BP	Case_vs_Normal	MOTL
GOBP_REGULATION_OF_NEUROTRANSMITTER_LEVELS	0.006547865103	0.4527494705	1.643441385	94	Factor40	GO:BP	Case_vs_Normal	MOTL
GOBP_REGULATION_OF_PHOSPHORUS_METABOLIC_PROCESS	0.009346932967	0.3579618323	1.402434564	291	Factor40	GO:BP	Case_vs_Normal	MOTL
GOBP_REGULATION_OF_REGULATED_SECRETORY_PATHWAY	0.006634407257	0.5362667496	1.731174154	43	Factor40	GO:BP	Case_vs_Normal	MOTL
GOBP_REGULATION_OF_RELEASE_OF_SEQUESTERED_CALCIUM_ION_INTO_CYTOSOL	0.00469705923	0.6217167237	1.849610147	27	Factor40	GO:BP	Case_vs_Normal	MOTL
GOBP_REGULATION_OF_RESPONSE_TO_BIOTIC_STIMULUS	0.0005479470326	0.6118058113	1.94909047	39	Factor40	GO:BP	Case_vs_Normal	MOTL
GOBP_REGULATION_OF_RESPONSE_TO_EXTERNAL_STIMULUS	4.85E-06	0.4545581074	1.755721484	217	Factor40	GO:BP	Case_vs_Normal	MOTL
GOBP_REGULATION_OF_RESPONSE_TO_STRESS	0.008049251743	0.3718409871	1.448565532	250	Factor40	GO:BP	Case_vs_Normal	MOTL
GOBP_REGULATION_OF_STRIATED_MUSCLE_CONTRACTION	0.00400527537	0.6111275501	1.85069899	30	Factor40	GO:BP	Case_vs_Normal	MOTL
GOBP_REGULATION_OF_SYSTEM_PROCESS	1.41E-05	0.4482705186	1.729457237	211	Factor40	GO:BP	Case_vs_Normal	MOTL
GOBP_REGULATION_OF_TISSUE_REMODELING	0.002637418798	0.6233065866	1.861452535	28	Factor40	GO:BP	Case_vs_Normal	MOTL
GOBP_REGULATION_OF_TRANSMEMBRANE_TRANSPORT	4.64E-05	0.4476685023	1.709635099	189	Factor40	GO:BP	Case_vs_Normal	MOTL
GOBP_REGULATION_OF_TRANS_SYNAPTIC_SIGNALING	0.001900142028	0.4152215016	1.58139297	174	Factor40	GO:BP	Case_vs_Normal	MOTL
GOBP_REGULATION_OF_T_CELL_ACTIVATION	3.39E-07	0.6328732629	2.202236473	65	Factor40	GO:BP	Case_vs_Normal	MOTL
GOBP_REGULATION_OF_T_CELL_DIFFERENTIATION	0.001329824877	0.6786802453	1.92777855	22	Factor40	GO:BP	Case_vs_Normal	MOTL
GOBP_REGULATION_OF_T_CELL_PROLIFERATION	0.001507886001	0.5971750995	1.892034795	38	Factor40	GO:BP	Case_vs_Normal	MOTL
GOBP_REGULATION_OF_VESICLE_MEDIATED_TRANSPORT	0.0002951643186	0.4627953049	1.728465387	134	Factor40	GO:BP	Case_vs_Normal	MOTL
GOBP_RENAL_TUBULE_DEVELOPMENT	0.0006525905338	-0.4915206899	-2.162489613	47	Factor40	GO:BP	Case_vs_Normal	MOTL
GOBP_RESPONSE_TO_CATECHOLAMINE	0.008324895532	0.6081108518	1.809132615	27	Factor40	GO:BP	Case_vs_Normal	MOTL
GOBP_RESPONSE_TO_CHEMOKINE	0.005791000409	0.5708188481	1.768812182	34	Factor40	GO:BP	Case_vs_Normal	MOTL
GOBP_RESPONSE_TO_CYTOKINE	0.0001390068074	0.4362645985	1.666083868	189	Factor40	GO:BP	Case_vs_Normal	MOTL
GOBP_RESPONSE_TO_NITROGEN_COMPOUND	0.001101883491	0.3954758942	1.543936754	258	Factor40	GO:BP	Case_vs_Normal	MOTL
GOBP_RESPONSE_TO_ORGANIC_CYCLIC_COMPOUND	0.002870007907	0.3844560074	1.496730629	248	Factor40	GO:BP	Case_vs_Normal	MOTL
GOBP_RESPONSE_TO_OXYGEN_CONTAINING_COMPOUND	0.0008694821856	0.3592776657	1.434754807	440	Factor40	GO:BP	Case_vs_Normal	MOTL
GOBP_RESPONSE_TO_TOPOLOGICALLY_INCORRECT_PROTEIN	0.00932509495	0.6645992807	1.79219294	17	Factor40	GO:BP	Case_vs_Normal	MOTL
GOBP_SECOND_MESSENGER_MEDIATED_SIGNALING	0.0009221105734	0.4880145254	1.770258983	91	Factor40	GO:BP	Case_vs_Normal	MOTL
GOBP_SECRETION	0.006634407257	0.3662033426	1.434684914	286	Factor40	GO:BP	Case_vs_Normal	MOTL
GOBP_SEQUESTERING_OF_CALCIUM_ION	0.0002377592863	0.6419847667	2.028099087	37	Factor40	GO:BP	Case_vs_Normal	MOTL
GOBP_SKELETAL_SYSTEM_DEVELOPMENT	0.001900142028	-0.2811030759	-1.537651384	184	Factor40	GO:BP	Case_vs_Normal	MOTL
GOBP_SKELETAL_SYSTEM_MORPHOGENESIS	0.0005728649698	-0.372273531	-1.868132333	94	Factor40	GO:BP	Case_vs_Normal	MOTL
GOBP_SMOOTH_MUSCLE_CONTRACTION	0.006634407257	0.5320765527	1.734585835	45	Factor40	GO:BP	Case_vs_Normal	MOTL
GOBP_STRIATED_MUSCLE_CELL_DIFFERENTIATION	0.001739938071	0.4854964544	1.757205439	88	Factor40	GO:BP	Case_vs_Normal	MOTL
GOBP_STRIATED_MUSCLE_CONTRACTION	0.0002136169932	0.5671613103	1.934091285	58	Factor40	GO:BP	Case_vs_Normal	MOTL
GOBP_SYNAPTIC_SIGNALING	6.47E-06	0.4214197915	1.655765958	296	Factor40	GO:BP	Case_vs_Normal	MOTL
GOBP_TOLL_LIKE_RECEPTOR_SIGNALING_PATHWAY	0.009972687515	0.6610960627	1.78274598	17	Factor40	GO:BP	Case_vs_Normal	MOTL
GOBP_TRANSMEMBRANE_TRANSPORT	3.74E-06	0.3888731017	1.559157515	479	Factor40	GO:BP	Case_vs_Normal	MOTL
GOBP_TUMOR_NECROSIS_FACTOR_SUPERFAMILY_CYTOKINE_PRODUCTION	0.001485918481	0.6370581198	1.915789623	29	Factor40	GO:BP	Case_vs_Normal	MOTL
GOBP_T_CELL_ACTIVATION	4.26E-12	0.6694699766	2.422540938	89	Factor40	GO:BP	Case_vs_Normal	MOTL
GOBP_T_CELL_ACTIVATION_INVOLVED_IN_IMMUNE_RESPONSE	0.005497056042	0.6817094115	1.838333007	17	Factor40	GO:BP	Case_vs_Normal	MOTL
GOBP_T_CELL_DIFFERENTIATION	1.17E-08	0.7321385195	2.35837743	41	Factor40	GO:BP	Case_vs_Normal	MOTL
GOBP_T_CELL_PROLIFERATION	0.0004359903983	0.603769615	1.944873265	41	Factor40	GO:BP	Case_vs_Normal	MOTL
GOBP_T_CELL_RECEPTOR_SIGNALING_PATHWAY	0.004196339488	0.691032151	1.86347319	17	Factor40	GO:BP	Case_vs_Normal	MOTL
GOBP_UROGENITAL_SYSTEM_DEVELOPMENT	0.002603628225	-0.300992881	-1.608938571	144	Factor40	GO:BP	Case_vs_Normal	MOTL
GOBP_VASODILATION	0.005497056042	0.6972380505	1.864582955	16	Factor40	GO:BP	Case_vs_Normal	MOTL
GOBP_VESICLE_MEDIATED_TRANSPORT	4.09E-06	0.4243534537	1.667371078	299	Factor40	GO:BP	Case_vs_Normal	MOTL
GOBP_VESICLE_MEDIATED_TRANSPORT_IN_SYNAPSE	0.00707211022	0.4819649869	1.682593213	69	Factor40	GO:BP	Case_vs_Normal	MOTL
GOCC_ACTIN_CYTOSKELETON	0.007008934357	0.4399880896	1.606852751	103	Factor40	GO:CC	Case_vs_Normal	MOTL
GOCC_AXON	0.001616988324	0.4003774582	1.546176668	224	Factor40	GO:CC	Case_vs_Normal	MOTL
GOCC_CATION_CHANNEL_COMPLEX	0.001008347137	0.4811060615	1.733880659	92	Factor40	GO:CC	Case_vs_Normal	MOTL
GOCC_CELL_BODY	0.0002448321681	0.4302085057	1.65753485	207	Factor40	GO:CC	Case_vs_Normal	MOTL
GOCC_CELL_SURFACE	0.000429453341	0.3854322122	1.519407383	323	Factor40	GO:CC	Case_vs_Normal	MOTL
GOCC_CONTRACTILE_FIBER	9.57E-06	0.5935024635	2.046707092	70	Factor40	GO:CC	Case_vs_Normal	MOTL
GOCC_DENDRITIC_TREE	0.0002448321681	0.4250177223	1.638611942	209	Factor40	GO:CC	Case_vs_Normal	MOTL
GOCC_ENDOSOME	0.005242508532	0.3987835135	1.517695204	169	Factor40	GO:CC	Case_vs_Normal	MOTL
GOCC_EXTERNAL_SIDE_OF_PLASMA_MEMBRANE	0.0007420554205	0.4525673471	1.700431618	140	Factor40	GO:CC	Case_vs_Normal	MOTL
GOCC_INTRINSIC_COMPONENT_OF_ORGANELLE_MEMBRANE	0.003005708242	0.5393756643	1.78032725	52	Factor40	GO:CC	Case_vs_Normal	MOTL
GOCC_ION_CHANNEL_COMPLEX	0.002143856578	0.4372954409	1.630732463	127	Factor40	GO:CC	Case_vs_Normal	MOTL
GOCC_I_BAND	0.0003892599902	0.6102315017	1.939578549	42	Factor40	GO:CC	Case_vs_Normal	MOTL
GOCC_KERATIN_FILAMENT	0.004288730899	-0.5946085159	-2.11021545	21	Factor40	GO:CC	Case_vs_Normal	MOTL
GOCC_MEMBRANE_PROTEIN_COMPLEX	0.0002889277069	0.4045403003	1.573254671	264	Factor40	GO:CC	Case_vs_Normal	MOTL
GOCC_MYOSIN_COMPLEX	0.005242508532	0.6780681304	1.822665943	18	Factor40	GO:CC	Case_vs_Normal	MOTL
GOCC_NEURON_PROJECTION	9.57E-06	0.39858026	1.596818346	445	Factor40	GO:CC	Case_vs_Normal	MOTL
GOCC_NEURON_TO_NEURON_SYNAPSE	0.005242508532	0.4209581312	1.572477067	128	Factor40	GO:CC	Case_vs_Normal	MOTL
GOCC_PERIKARYON	0.00807162934	0.491928007	1.67627635	62	Factor40	GO:CC	Case_vs_Normal	MOTL
GOCC_PLASMA_MEMBRANE_PROTEIN_COMPLEX	4.04E-05	0.4464326137	1.719975702	206	Factor40	GO:CC	Case_vs_Normal	MOTL
GOCC_PLASMA_MEMBRANE_SIGNALING_RECEPTOR_COMPLEX	0.003005708242	0.5041330755	1.73040002	66	Factor40	GO:CC	Case_vs_Normal	MOTL
GOCC_POSTSYNAPSE	0.0003334361116	0.4217121579	1.628561845	222	Factor40	GO:CC	Case_vs_Normal	MOTL
GOCC_POSTSYNAPTIC_MEMBRANE	0.003514571556	0.4232952308	1.5842844	137	Factor40	GO:CC	Case_vs_Normal	MOTL
GOCC_PRESYNAPSE	2.60E-05	0.4607576576	1.76948235	189	Factor40	GO:CC	Case_vs_Normal	MOTL
GOCC_RECEPTOR_COMPLEX	0.00141991849	0.4264803276	1.624349111	168	Factor40	GO:CC	Case_vs_Normal	MOTL
GOCC_SARCOLEMMA	0.0005058588056	0.6004442401	1.925741758	44	Factor40	GO:CC	Case_vs_Normal	MOTL
GOCC_SECRETORY_VESICLE	0.003428039922	0.3817618866	1.482185641	260	Factor40	GO:CC	Case_vs_Normal	MOTL
GOCC_SIDE_OF_MEMBRANE	2.55E-05	0.4574586648	1.748578574	176	Factor40	GO:CC	Case_vs_Normal	MOTL
GOCC_SOMATODENDRITIC_COMPARTMENT	9.86E-06	0.4233832903	1.655577115	290	Factor40	GO:CC	Case_vs_Normal	MOTL
GOCC_SYNAPSE	4.39E-08	0.4192537174	1.681620636	455	Factor40	GO:CC	Case_vs_Normal	MOTL
GOCC_SYNAPTIC_MEMBRANE	0.001282519937	0.4199005308	1.605346959	179	Factor40	GO:CC	Case_vs_Normal	MOTL
GOCC_SYNAPTIC_VESICLE_MEMBRANE	0.003514571556	0.5341271225	1.738179044	47	Factor40	GO:CC	Case_vs_Normal	MOTL
GOCC_TRANSPORTER_COMPLEX	0.001367432928	0.4397996377	1.654865069	142	Factor40	GO:CC	Case_vs_Normal	MOTL
GOCC_VESICLE_MEMBRANE	0.001282519937	0.3927113457	1.527636922	266	Factor40	GO:CC	Case_vs_Normal	MOTL
REACTOME_ANTI_INFLAMMATORY_RESPONSE_FAVOURING_LEISHMANIA_PARASITE_INFECTION	0.002244077404	0.5156018389	1.72578573	52	Factor26	CP:REACTOME	Case_vs_Normal	MOTL
GOBP_CAMERA_TYPE_EYE_MORPHOGENESIS	0.002916876978	-0.4811794157	-2.212083202	49	Factor43	GO:BP	Case_vs_Normal	MOTL
GOBP_CELL_CYCLE_PROCESS	0.0002994772231	-0.3642326991	-1.924820881	120	Factor43	GO:BP	Case_vs_Normal	MOTL
GOBP_CRANIAL_SKELETAL_SYSTEM_DEVELOPMENT	0.001044214178	-0.6477850382	-2.490385016	25	Factor43	GO:BP	Case_vs_Normal	MOTL
GOBP_DEFENSE_RESPONSE_TO_SYMBIONT	0.004756292865	-0.6519167401	-2.387477466	20	Factor43	GO:BP	Case_vs_Normal	MOTL
GOBP_EAR_DEVELOPMENT	0.0003850374266	-0.4219380064	-2.116752354	87	Factor43	GO:BP	Case_vs_Normal	MOTL
GOBP_EPITHELIAL_TO_MESENCHYMAL_TRANSITION	0.004165297606	-0.5060938105	-2.218533808	41	Factor43	GO:BP	Case_vs_Normal	MOTL
GOBP_HEART_MORPHOGENESIS	0.003600721379	-0.384126432	-1.961615863	84	Factor43	GO:BP	Case_vs_Normal	MOTL
GOBP_MICROTUBULE_CYTOSKELETON_ORGANIZATION_INVOLVED_IN_MITOSIS	0.001044214178	-0.7589101313	-2.576116446	16	Factor43	GO:BP	Case_vs_Normal	MOTL
GOBP_MITOTIC_CELL_CYCLE	0.00028877807	-0.412992108	-2.090474556	90	Factor43	GO:BP	Case_vs_Normal	MOTL
GOBP_MITOTIC_CELL_CYCLE_PROCESS	0.0002994772231	-0.4510608508	-2.21171192	68	Factor43	GO:BP	Case_vs_Normal	MOTL
GOBP_MORPHOGENESIS_OF_AN_EPITHELIAL_SHEET	0.007464663149	-0.6767106629	-2.33083299	17	Factor43	GO:BP	Case_vs_Normal	MOTL
GOBP_MUSCLE_ORGAN_DEVELOPMENT	0.0003550047413	-0.3751032938	-1.866156759	106	Factor43	GO:BP	Case_vs_Normal	MOTL
GOBP_NON_MEMBRANE_BOUNDED_ORGANELLE_ASSEMBLY	5.84E-06	-0.5893420444	-2.673448163	50	Factor43	GO:BP	Case_vs_Normal	MOTL
GOBP_ORGANELLE_ASSEMBLY	0.0002156229384	-0.3808830035	-2.002145022	119	Factor43	GO:BP	Case_vs_Normal	MOTL
GOBP_REGULATION_OF_CELL_CYCLE	0.0003850374266	-0.3524637656	-1.857133949	127	Factor43	GO:BP	Case_vs_Normal	MOTL
GOBP_REGULATION_OF_CELL_CYCLE_PROCESS	0.00028877807	-0.4505973923	-2.258327043	73	Factor43	GO:BP	Case_vs_Normal	MOTL
GOBP_SENSORY_ORGAN_MORPHOGENESIS	0.001044214178	-0.3605553425	-1.851331608	108	Factor43	GO:BP	Case_vs_Normal	MOTL
GOCC_BLOOD_MICROPARTICLE	0.002492619125	0.5572585927	1.818358789	69	Factor43	GO:CC	Case_vs_Normal	MOTL
GOCC_CONTRACTILE_FIBER	0.007732221978	-0.3855865699	-1.886857812	70	Factor43	GO:CC	Case_vs_Normal	MOTL
KEGG_HEMATOPOIETIC_CELL_LINEAGE	0.001133171866	0.629658654	1.973140571	34	Factor40	CP:KEGG	Case_vs_Normal	MOTL
KEGG_NEUROACTIVE_LIGAND_RECEPTOR_INTERACTION	0.001133171866	0.4528603324	1.698468401	124	Factor40	CP:KEGG	Case_vs_Normal	MOTL
KEGG_CHRONIC_MYELOID_LEUKEMIA	0.001197738934	-0.4657977494	-2.31316058	26	Factor1	CP:KEGG	Case_vs_Normal	MOFA
KEGG_LONG_TERM_POTENTIATION	0.001286071553	0.4721227522	2.016041082	37	Factor1	CP:KEGG	Case_vs_Normal	MOFA
KEGG_PANCREATIC_CANCER	0.001429114935	-0.459576385	-2.282265164	26	Factor1	CP:KEGG	Case_vs_Normal	MOFA
REACTOME_MUSCLE_CONTRACTION	0.002028424586	0.4913164659	1.738773032	79	Factor25	CP:REACTOME	Case_vs_Normal	MOTL
REACTOME_GPCR_LIGAND_BINDING	0.001360076898	0.3234674363	1.753238272	139	Factor1	CP:REACTOME	Case_vs_Normal	MOFA
REACTOME_MUSCLE_CONTRACTION	0.002722032937	0.3679893448	1.75372386	79	Factor1	CP:REACTOME	Case_vs_Normal	MOTL
REACTOME_NERVOUS_SYSTEM_DEVELOPMENT	0.001070001546	0.3405092091	1.754511372	123	Factor1	CP:REACTOME	Case_vs_Normal	MOTL
REACTOME_HEMOSTASIS	9.47E-05	0.4724412216	1.770488622	138	Factor26	CP:REACTOME	Case_vs_Normal	MOTL
REACTOME_INNATE_IMMUNE_SYSTEM	1.37E-05	0.4640586976	1.772575479	170	Factor26	CP:REACTOME	Case_vs_Normal	MOTL
GOBP_ACTIN_FILAMENT_BASED_PROCESS	5.32E-05	0.5039615824	1.711237138	184	Factor48	GO:BP	Case_vs_Normal	MOTL
GOBP_ACTOMYOSIN_STRUCTURE_ORGANIZATION	3.68E-07	0.7179160133	2.171968186	51	Factor48	GO:BP	Case_vs_Normal	MOTL
GOBP_ANTERIOR_POSTERIOR_PATTERN_SPECIFICATION	8.94E-05	-0.4767309874	-2.17788085	83	Factor48	GO:BP	Case_vs_Normal	MOTL
GOBP_CALCIUM_ION_TRANSMEMBRANE_TRANSPORT	0.0009396793819	0.5488185823	1.782211688	88	Factor48	GO:BP	Case_vs_Normal	MOTL
GOBP_CALCIUM_ION_TRANSPORT	0.005933296175	0.5016839751	1.663453075	120	Factor48	GO:BP	Case_vs_Normal	MOTL
GOBP_CARDIAC_CELL_DEVELOPMENT	0.003850521183	0.6788602036	1.854336993	29	Factor48	GO:BP	Case_vs_Normal	MOTL
GOBP_CARDIAC_MUSCLE_CONTRACTION	0.001349595825	0.6450716665	1.888567707	43	Factor48	GO:BP	Case_vs_Normal	MOTL
GOBP_CARDIAC_MUSCLE_TISSUE_DEVELOPMENT	0.006152057448	0.5309468979	1.713637912	84	Factor48	GO:BP	Case_vs_Normal	MOTL
GOBP_CARDIAC_MUSCLE_TISSUE_MORPHOGENESIS	0.002398606017	0.7172831356	1.938513295	26	Factor48	GO:BP	Case_vs_Normal	MOTL
GOBP_CELLULAR_COMPONENT_ASSEMBLY_INVOLVED_IN_MORPHOGENESIS	6.45E-08	0.7902628806	2.28307439	39	Factor48	GO:BP	Case_vs_Normal	MOTL
GOBP_CIRCULATORY_SYSTEM_PROCESS	0.00257197626	0.4589962023	1.567636912	202	Factor48	GO:BP	Case_vs_Normal	MOTL
GOBP_CYTOSKELETON_ORGANIZATION	0.003509406559	0.4223938423	1.46813799	284	Factor48	GO:BP	Case_vs_Normal	MOTL
GOBP_EMBRYONIC_ORGAN_DEVELOPMENT	0.0002328071715	-0.3589756211	-1.823105714	170	Factor48	GO:BP	Case_vs_Normal	MOTL
GOBP_EMBRYONIC_ORGAN_MORPHOGENESIS	0.001984474279	-0.3556958497	-1.689538524	127	Factor48	GO:BP	Case_vs_Normal	MOTL
GOBP_HEART_PROCESS	4.40E-05	0.5983610228	1.931217863	84	Factor48	GO:BP	Case_vs_Normal	MOTL
GOBP_MAINTENANCE_OF_LOCATION_IN_CELL	0.0040906825	0.5933906169	1.79523164	51	Factor48	GO:BP	Case_vs_Normal	MOTL
GOBP_MORPHOGENESIS_OF_AN_EPITHELIUM	0.0006749095005	-0.3256665837	-1.622742852	181	Factor48	GO:BP	Case_vs_Normal	MOTL
GOBP_MULTICELLULAR_ORGANISMAL_MOVEMENT	2.49E-07	0.8949638898	2.256284078	19	Factor48	GO:BP	Case_vs_Normal	MOTL
GOBP_MUSCLE_ADAPTATION	0.0004099849299	0.7306661895	2.009898221	30	Factor48	GO:BP	Case_vs_Normal	MOTL
GOBP_MUSCLE_CELL_DEVELOPMENT	6.45E-08	0.7323990385	2.238112648	57	Factor48	GO:BP	Case_vs_Normal	MOTL
GOBP_MUSCLE_CELL_DIFFERENTIATION	1.48E-07	0.6209230956	2.032489879	105	Factor48	GO:BP	Case_vs_Normal	MOTL
GOBP_MUSCLE_CONTRACTION	4.19E-12	0.6755037528	2.243516832	122	Factor48	GO:BP	Case_vs_Normal	MOTL
GOBP_MUSCLE_ORGAN_DEVELOPMENT	8.02E-08	0.6245644839	2.04471338	106	Factor48	GO:BP	Case_vs_Normal	MOTL
GOBP_MUSCLE_ORGAN_MORPHOGENESIS	0.006702031866	0.6798675919	1.882604611	31	Factor48	GO:BP	Case_vs_Normal	MOTL
GOBP_MUSCLE_STRUCTURE_DEVELOPMENT	1.64E-10	0.5972724555	2.02393758	177	Factor48	GO:BP	Case_vs_Normal	MOTL
GOBP_MUSCLE_SYSTEM_PROCESS	3.02E-14	0.6637197893	2.232490062	146	Factor48	GO:BP	Case_vs_Normal	MOTL
GOBP_MUSCLE_TISSUE_DEVELOPMENT	1.85E-05	0.5422950183	1.818535543	140	Factor48	GO:BP	Case_vs_Normal	MOTL
GOBP_NEGATIVE_REGULATION_OF_CALCIUM_ION_TRANSPORT	0.001817704319	0.8050262141	1.94577496	15	Factor48	GO:BP	Case_vs_Normal	MOTL
GOBP_NEGATIVE_REGULATION_OF_ION_TRANSMEMBRANE_TRANSPORT	0.0009396793819	0.7593084999	1.970113011	22	Factor48	GO:BP	Case_vs_Normal	MOTL
GOBP_NEGATIVE_REGULATION_OF_ION_TRANSMEMBRANE_TRANSPORTER_ACTIVITY	0.0007108380918	0.8328969054	2.039949721	16	Factor48	GO:BP	Case_vs_Normal	MOTL
GOBP_NEGATIVE_REGULATION_OF_TRANSMEMBRANE_TRANSPORT	0.002385463746	0.6959629162	1.885210994	28	Factor48	GO:BP	Case_vs_Normal	MOTL
GOBP_NEGATIVE_REGULATION_OF_TRANSPORTER_ACTIVITY	0.000544458225	0.7947165739	2.003551621	19	Factor48	GO:BP	Case_vs_Normal	MOTL
GOBP_NEUROMUSCULAR_PROCESS	0.00441877246	0.5913812457	1.807181299	57	Factor48	GO:BP	Case_vs_Normal	MOTL
GOBP_NON_MEMBRANE_BOUNDED_ORGANELLE_ASSEMBLY	8.02E-08	0.7441580938	2.249135794	50	Factor48	GO:BP	Case_vs_Normal	MOTL
GOBP_ORGANELLE_ASSEMBLY	0.002398606017	0.510733607	1.689832533	119	Factor48	GO:BP	Case_vs_Normal	MOTL
GOBP_PATTERN_SPECIFICATION_PROCESS	6.47E-05	-0.355762457	-1.775857553	175	Factor48	GO:BP	Case_vs_Normal	MOTL
GOBP_REGIONALIZATION	0.0004099849299	-0.3721806727	-1.805565206	142	Factor48	GO:BP	Case_vs_Normal	MOTL
GOBP_REGULATION_OF_BLOOD_CIRCULATION	0.001984474279	0.5411129762	1.764566288	92	Factor48	GO:BP	Case_vs_Normal	MOTL
GOBP_REGULATION_OF_CALCIUM_ION_TRANSMEMBRANE_TRANSPORT	3.48E-05	0.7224412475	2.087137269	39	Factor48	GO:BP	Case_vs_Normal	MOTL
GOBP_REGULATION_OF_CALCIUM_ION_TRANSMEMBRANE_TRANSPORTER_ACTIVITY	0.0004007044275	0.7682994682	2.022024242	24	Factor48	GO:BP	Case_vs_Normal	MOTL
GOBP_REGULATION_OF_CALCIUM_ION_TRANSPORT	0.0001692026334	0.620007232	1.94763031	66	Factor48	GO:BP	Case_vs_Normal	MOTL
GOBP_REGULATION_OF_HEART_CONTRACTION	0.0009396793819	0.5751047411	1.83750913	75	Factor48	GO:BP	Case_vs_Normal	MOTL
GOBP_REGULATION_OF_MUSCLE_CONTRACTION	0.0001366596674	0.6472053565	1.97777225	57	Factor48	GO:BP	Case_vs_Normal	MOTL
GOBP_REGULATION_OF_MUSCLE_SYSTEM_PROCESS	4.97E-05	0.6160358819	1.968287647	75	Factor48	GO:BP	Case_vs_Normal	MOTL
GOBP_REGULATION_OF_STRIATED_MUSCLE_CONTRACTION	0.0007108380918	0.7214807191	1.98463106	30	Factor48	GO:BP	Case_vs_Normal	MOTL
GOBP_REGULATION_OF_SYSTEM_PROCESS	0.0005101300106	0.4751007811	1.631000868	211	Factor48	GO:BP	Case_vs_Normal	MOTL
GOBP_SARCOMERE_ORGANIZATION	8.71E-08	0.9091035487	2.282187851	18	Factor48	GO:BP	Case_vs_Normal	MOTL
GOBP_SKELETAL_MUSCLE_CONTRACTION	3.83E-07	0.912522415	2.24993349	17	Factor48	GO:BP	Case_vs_Normal	MOTL
GOBP_SKELETAL_MUSCLE_ORGAN_DEVELOPMENT	0.0002414829775	0.6408727593	1.949324969	53	Factor48	GO:BP	Case_vs_Normal	MOTL
GOBP_SKIN_DEVELOPMENT	0.009984891912	-0.3586831631	-1.651882617	99	Factor48	GO:BP	Case_vs_Normal	MOTL
GOBP_STRIATED_MUSCLE_ADAPTATION	0.0002414829775	0.8381407408	2.066536549	17	Factor48	GO:BP	Case_vs_Normal	MOTL
GOBP_STRIATED_MUSCLE_CELL_DEVELOPMENT	8.27E-09	0.8552685136	2.336204177	29	Factor48	GO:BP	Case_vs_Normal	MOTL
GOBP_STRIATED_MUSCLE_CELL_DIFFERENTIATION	2.57E-08	0.6582785143	2.137667528	88	Factor48	GO:BP	Case_vs_Normal	MOTL
GOBP_STRIATED_MUSCLE_CONTRACTION	8.02E-08	0.7229406942	2.227019053	58	Factor48	GO:BP	Case_vs_Normal	MOTL
GOBP_SUPRAMOLECULAR_FIBER_ORGANIZATION	3.45E-06	0.5326635163	1.806471011	181	Factor48	GO:BP	Case_vs_Normal	MOTL
GOCC_ACTIN_CYTOSKELETON	4.28E-08	0.6227837024	2.040578929	103	Factor48	GO:CC	Case_vs_Normal	MOTL
GOCC_ACTIN_FILAMENT_BUNDLE	0.008198618716	0.7410817461	1.819955199	17	Factor48	GO:CC	Case_vs_Normal	MOTL
GOCC_CONTRACTILE_FIBER	2.63E-20	0.8342148935	2.604718321	70	Factor48	GO:CC	Case_vs_Normal	MOTL
GOCC_I_BAND	3.72E-12	0.8237063616	2.390114531	42	Factor48	GO:CC	Case_vs_Normal	MOTL
GOCC_MYOSIN_COMPLEX	0.002416981675	0.785244351	1.935764049	18	Factor48	GO:CC	Case_vs_Normal	MOTL
GOCC_SARCOLEMMA	9.06E-05	0.6771693929	1.98355336	44	Factor48	GO:CC	Case_vs_Normal	MOTL
GOCC_SARCOPLASM	4.53E-05	0.75223456	2.032499002	28	Factor48	GO:CC	Case_vs_Normal	MOTL
GOCC_SARCOPLASMIC_RETICULUM_MEMBRANE	0.001113052673	0.7930562308	1.911288192	16	Factor48	GO:CC	Case_vs_Normal	MOTL
GOCC_SUPRAMOLECULAR_COMPLEX	3.77E-15	0.5818172404	2.008685057	251	Factor48	GO:CC	Case_vs_Normal	MOTL
GOCC_SUPRAMOLECULAR_POLYMER	3.77E-15	0.5967240891	2.054622267	225	Factor48	GO:CC	Case_vs_Normal	MOTL
KEGG_AXON_GUIDANCE	0.001760109314	-0.5939145672	-1.975783287	38	Factor63	CP:KEGG	Case_vs_Normal	MOTL
KEGG_CALCIUM_SIGNALING_PATHWAY	0.001945500962	0.5257226791	1.827677893	65	Factor40	CP:KEGG	Case_vs_Normal	MOTL
KEGG_STEROID_HORMONE_BIOSYNTHESIS	0.002248527727	0.5026208626	2.081453036	25	Factor5	CP:KEGG	Case_vs_Normal	MOTL
GOBP_ANATOMICAL_STRUCTURE_FORMATION_INVOLVED_IN_MORPHOGENESIS	0.008450231174	0.2804696049	1.454553322	332	Factor63	GO:BP	Case_vs_Normal	MOTL
GOBP_ANTERIOR_POSTERIOR_PATTERN_SPECIFICATION	1.05E-12	0.6643863332	2.8350589	83	Factor63	GO:BP	Case_vs_Normal	MOTL
GOBP_ANTIGEN_RECEPTOR_MEDIATED_SIGNALING_PATHWAY	0.005898879978	-0.5543166015	-1.937483737	44	Factor63	GO:BP	Case_vs_Normal	MOTL
GOBP_AXONEME_ASSEMBLY	7.96E-05	0.7169612226	2.33969745	25	Factor63	GO:BP	Case_vs_Normal	MOTL
GOBP_CELL_CYCLE	0.0007356882122	0.356574736	1.71754463	188	Factor63	GO:BP	Case_vs_Normal	MOTL
GOBP_CELL_CYCLE_PROCESS	0.004476435957	0.3931927582	1.804182555	120	Factor63	GO:BP	Case_vs_Normal	MOTL
GOBP_CELL_DIFFERENTIATION_IN_SPINAL_CORD	0.008565816266	0.6520612093	2.019950535	21	Factor63	GO:BP	Case_vs_Normal	MOTL
GOBP_CELL_PROJECTION_ASSEMBLY	0.0002672821609	0.4716546424	2.034903314	87	Factor63	GO:BP	Case_vs_Normal	MOTL
GOBP_CILIUM_MOVEMENT	3.04E-08	0.7146125631	2.691653825	43	Factor63	GO:BP	Case_vs_Normal	MOTL
GOBP_CILIUM_ORGANIZATION	4.75E-07	0.6628535881	2.594006536	51	Factor63	GO:BP	Case_vs_Normal	MOTL
GOBP_CILIUM_OR_FLAGELLUM_DEPENDENT_CELL_MOTILITY	7.27E-05	0.6723078068	2.346517296	33	Factor63	GO:BP	Case_vs_Normal	MOTL
GOBP_EMBRYONIC_ORGAN_DEVELOPMENT	0.001838446946	0.3632973606	1.735219593	170	Factor63	GO:BP	Case_vs_Normal	MOTL
GOBP_EMBRYONIC_ORGAN_MORPHOGENESIS	0.00316850664	0.3856078654	1.775672777	127	Factor63	GO:BP	Case_vs_Normal	MOTL
GOBP_EMBRYONIC_SKELETAL_SYSTEM_DEVELOPMENT	4.15E-06	0.5783050062	2.391784896	66	Factor63	GO:BP	Case_vs_Normal	MOTL
GOBP_EMBRYONIC_SKELETAL_SYSTEM_MORPHOGENESIS	7.83E-07	0.6330894667	2.483081282	52	Factor63	GO:BP	Case_vs_Normal	MOTL
GOBP_EMBRYO_DEVELOPMENT	7.96E-05	0.3292332269	1.694123306	320	Factor63	GO:BP	Case_vs_Normal	MOTL
GOBP_EMBRYO_DEVELOPMENT_ENDING_IN_BIRTH_OR_EGG_HATCHING	1.56E-05	0.4066940134	1.958827107	184	Factor63	GO:BP	Case_vs_Normal	MOTL
GOBP_ENDOCRINE_SYSTEM_DEVELOPMENT	0.0003311994193	0.5124699243	2.099697985	63	Factor63	GO:BP	Case_vs_Normal	MOTL
GOBP_EPITHELIUM_DEVELOPMENT	0.00635296218	0.2804471172	1.474567593	376	Factor63	GO:BP	Case_vs_Normal	MOTL
GOBP_IMMUNE_RESPONSE_REGULATING_CELL_SURFACE_RECEPTOR_SIGNALING_PATHWAY	0.006735887036	-0.5104080058	-1.87686961	58	Factor63	GO:BP	Case_vs_Normal	MOTL
GOBP_ION_TRANSMEMBRANE_TRANSPORT	0.008162162476	-0.3211649162	-1.50774798	369	Factor63	GO:BP	Case_vs_Normal	MOTL
GOBP_MICROTUBULE_BASED_MOVEMENT	3.08E-06	0.5661441245	2.350566766	74	Factor63	GO:BP	Case_vs_Normal	MOTL
GOBP_MICROTUBULE_BASED_PROCESS	4.83E-06	0.4504066831	2.101356697	138	Factor63	GO:BP	Case_vs_Normal	MOTL
GOBP_MICROTUBULE_BUNDLE_FORMATION	6.11E-06	0.7152671882	2.444157249	30	Factor63	GO:BP	Case_vs_Normal	MOTL
GOBP_MICROTUBULE_CYTOSKELETON_ORGANIZATION	0.0007356882122	0.447061063	1.956298075	94	Factor63	GO:BP	Case_vs_Normal	MOTL
GOBP_NEGATIVE_CHEMOTAXIS	0.00299004354	-0.6815639508	-2.101228117	24	Factor63	GO:BP	Case_vs_Normal	MOTL
GOBP_NEGATIVE_REGULATION_OF_BIOSYNTHETIC_PROCESS	6.11E-06	0.3610005821	1.840633422	285	Factor63	GO:BP	Case_vs_Normal	MOTL
GOBP_NEGATIVE_REGULATION_OF_NUCLEOBASE_CONTAINING_COMPOUND_METABOLIC_PROCESS	4.15E-06	0.3687326863	1.848537523	264	Factor63	GO:BP	Case_vs_Normal	MOTL
GOBP_NEGATIVE_REGULATION_OF_TRANSCRIPTION_BY_RNA_POLYMERASE_II	3.08E-05	0.3963282745	1.916587042	185	Factor63	GO:BP	Case_vs_Normal	MOTL
GOBP_NEUROPEPTIDE_SIGNALING_PATHWAY	0.005898879978	-0.5489275836	-1.953095937	50	Factor63	GO:BP	Case_vs_Normal	MOTL
GOBP_ORGANELLE_ASSEMBLY	2.54E-06	0.479718045	2.189463402	119	Factor63	GO:BP	Case_vs_Normal	MOTL
GOBP_ORGANELLE_FISSION	0.005837734657	0.4979558824	1.953065082	52	Factor63	GO:BP	Case_vs_Normal	MOTL
GOBP_PATTERN_SPECIFICATION_PROCESS	2.21E-10	0.4962058391	2.377953092	175	Factor63	GO:BP	Case_vs_Normal	MOTL
GOBP_POSITIVE_REGULATION_OF_CELLULAR_BIOSYNTHETIC_PROCESS	2.46E-07	0.3471115678	1.836299309	386	Factor63	GO:BP	Case_vs_Normal	MOTL
GOBP_POSITIVE_REGULATION_OF_NUCLEOBASE_CONTAINING_COMPOUND_METABOLIC_PROCESS	7.47E-09	0.3768636602	1.974130557	362	Factor63	GO:BP	Case_vs_Normal	MOTL
GOBP_POSITIVE_REGULATION_OF_RNA_METABOLIC_PROCESS	2.25E-09	0.3844812803	1.99634694	340	Factor63	GO:BP	Case_vs_Normal	MOTL
GOBP_POSITIVE_REGULATION_OF_TRANSCRIPTION_BY_RNA_POLYMERASE_II	5.94E-10	0.4289354222	2.174765157	276	Factor63	GO:BP	Case_vs_Normal	MOTL
GOBP_PROXIMAL_DISTAL_PATTERN_FORMATION	0.000145546826	0.7049833391	2.30060939	25	Factor63	GO:BP	Case_vs_Normal	MOTL
GOBP_REGIONALIZATION	4.93E-11	0.5388325208	2.527308634	142	Factor63	GO:BP	Case_vs_Normal	MOTL
GOBP_REGULATION_OF_CELL_CYCLE_PROCESS	0.008565816266	0.4516974041	1.877352002	73	Factor63	GO:BP	Case_vs_Normal	MOTL
GOBP_SKELETAL_SYSTEM_DEVELOPMENT	0.000482603756	0.3725203166	1.794230724	184	Factor63	GO:BP	Case_vs_Normal	MOTL
GOBP_SKELETAL_SYSTEM_MORPHOGENESIS	5.76E-07	0.5338212892	2.335952842	94	Factor63	GO:BP	Case_vs_Normal	MOTL
GOBP_SPERM_MOTILITY	0.0004668115798	0.6938114234	2.252826298	24	Factor63	GO:BP	Case_vs_Normal	MOTL
GOBP_SYNAPTIC_SIGNALING	0.0002672821609	-0.3675787835	-1.689270375	296	Factor63	GO:BP	Case_vs_Normal	MOTL
GOCC_9PLUS2_MOTILE_CILIUM	0.0005794236801	0.6866553069	2.191939311	23	Factor63	GO:CC	Case_vs_Normal	MOTL
GOCC_CHROMATIN	3.51E-16	0.4656675764	2.370321814	299	Factor63	GO:CC	Case_vs_Normal	MOTL
GOCC_CHROMOSOME	2.94E-18	0.4694924623	2.424424518	320	Factor63	GO:CC	Case_vs_Normal	MOTL
GOCC_CILIARY_PLASM	0.0005558239444	0.6466192825	2.152918503	27	Factor63	GO:CC	Case_vs_Normal	MOTL
GOCC_CILIUM	0.0001326922886	0.4378296847	1.975300106	108	Factor63	GO:CC	Case_vs_Normal	MOTL
GOCC_DENDRITIC_TREE	0.0002897695647	-0.3952636885	-1.746748976	209	Factor63	GO:CC	Case_vs_Normal	MOTL
GOCC_MICROTUBULE	0.002915091327	0.4486990619	1.859522505	73	Factor63	GO:CC	Case_vs_Normal	MOTL
GOCC_MICROTUBULE_CYTOSKELETON	0.0004409672651	0.3782849248	1.770065794	148	Factor63	GO:CC	Case_vs_Normal	MOTL
GOCC_MOTILE_CILIUM	5.03E-08	0.7150590697	2.554675758	39	Factor63	GO:CC	Case_vs_Normal	MOTL
GOCC_NEURON_PROJECTION	2.50E-06	-0.3635852744	-1.722453896	445	Factor63	GO:CC	Case_vs_Normal	MOTL
GOCC_POSTSYNAPSE	0.001350589039	-0.3604754613	-1.611769807	222	Factor63	GO:CC	Case_vs_Normal	MOTL
GOCC_POSTSYNAPTIC_MEMBRANE	0.007925373273	-0.3846732243	-1.632069968	137	Factor63	GO:CC	Case_vs_Normal	MOTL
GOCC_PRESYNAPSE	0.009383890982	-0.3626888844	-1.591875201	189	Factor63	GO:CC	Case_vs_Normal	MOTL
GOCC_SOMATODENDRITIC_COMPARTMENT	3.43E-06	-0.4000865276	-1.836942231	290	Factor63	GO:CC	Case_vs_Normal	MOTL
GOCC_SPINDLE	0.002915091327	0.5842212175	2.029314151	32	Factor63	GO:CC	Case_vs_Normal	MOTL
GOCC_SYNAPSE	5.41E-06	-0.3563909636	-1.693713331	455	Factor63	GO:CC	Case_vs_Normal	MOTL
GOCC_SYNAPTIC_MEMBRANE	0.0003334953748	-0.4100297917	-1.786396721	179	Factor63	GO:CC	Case_vs_Normal	MOTL
KEGG_NEUROACTIVE_LIGAND_RECEPTOR_INTERACTION	0.002904551406	-0.4203703712	-1.723228073	124	Factor63	CP:KEGG	Case_vs_Normal	MOTL
KEGG_NOTCH_SIGNALING_PATHWAY	0.003340896933	-0.5343457374	-2.244981652	17	Factor1	CP:KEGG	Case_vs_Normal	MOFA
KEGG_CALCIUM_SIGNALING_PATHWAY	0.003934720252	0.4138454064	1.892601034	65	Factor1	CP:KEGG	Case_vs_Normal	MOTL
KEGG_ARACHIDONIC_ACID_METABOLISM	0.004138568603	-0.530003655	-2.052949221	29	Factor1	CP:KEGG	Case_vs_Normal	MOTL
KEGG_CELL_ADHESION_MOLECULES_CAMS	0.004496150186	0.5139402693	1.872896785	49	Factor39	CP:KEGG	Case_vs_Normal	MOTL
KEGG_T_CELL_RECEPTOR_SIGNALING_PATHWAY	0.004496150186	0.7254130905	1.968116845	15	Factor39	CP:KEGG	Case_vs_Normal	MOTL
KEGG_LEUKOCYTE_TRANSENDOTHELIAL_MIGRATION	0.004838945034	0.6986245099	1.838994948	22	Factor48	CP:KEGG	Case_vs_Normal	MOTL
KEGG_CALCIUM_SIGNALING_PATHWAY	0.005012617443	-0.4932093107	-1.816411959	65	Factor63	CP:KEGG	Case_vs_Normal	MOTL
KEGG_JAK_STAT_SIGNALING_PATHWAY	0.005606650635	-0.5276452413	-1.999510098	27	Factor1	CP:KEGG	Case_vs_Normal	MOTL
KEGG_PATHWAYS_IN_CANCER	0.006692228881	0.4887235571	1.730047153	75	Factor26	CP:KEGG	Case_vs_Normal	MOTL
KEGG_TGF_BETA_SIGNALING_PATHWAY	0.006929939973	-0.3690176122	-1.97537731	32	Factor1	CP:KEGG	Case_vs_Normal	MOFA
KEGG_METABOLISM_OF_XENOBIOTICS_BY_CYTOCHROME_P450	0.007237598847	-0.4789584203	-1.9032155	32	Factor2	CP:KEGG	Case_vs_Normal	MOTL
KEGG_LINOLEIC_ACID_METABOLISM	0.008039246353	-0.5611248166	-1.892555785	19	Factor1	CP:KEGG	Case_vs_Normal	MOTL
KEGG_METABOLISM_OF_XENOBIOTICS_BY_CYTOCHROME_P450	0.008039246353	-0.4841371628	-1.917610369	32	Factor1	CP:KEGG	Case_vs_Normal	MOTL
KEGG_JAK_STAT_SIGNALING_PATHWAY	0.0088458922	-0.5097154029	-1.939369218	27	Factor2	CP:KEGG	Case_vs_Normal	MOTL
KEGG_T_CELL_RECEPTOR_SIGNALING_PATHWAY	0.0088458922	-0.6209483052	-1.971538011	15	Factor2	CP:KEGG	Case_vs_Normal	MOTL
KEGG_COMPLEMENT_AND_COAGULATION_CASCADES	0.009255662365	-0.4306199828	-1.794700929	37	Factor2	CP:KEGG	Case_vs_Normal	MOTL
KEGG_DRUG_METABOLISM_CYTOCHROME_P450	0.009255662365	-0.4521859793	-1.8268527	34	Factor2	CP:KEGG	Case_vs_Normal	MOTL
REACTOME_ADAPTIVE_IMMUNE_SYSTEM	0.0003564270973	0.4940336614	1.773881545	91	Factor25	CP:REACTOME	Case_vs_Normal	MOTL
REACTOME_CLATHRIN_MEDIATED_ENDOCYTOSIS	0.005286815499	0.5745786243	1.789083893	30	Factor26	CP:REACTOME	Case_vs_Normal	MOTL
REACTOME_COLLAGEN_FORMATION	0.00210693157	0.5379618997	1.789458813	48	Factor26	CP:REACTOME	Case_vs_Normal	MOTL
REACTOME_PEPTIDE_LIGAND_BINDING_RECEPTORS	0.003777290886	0.4566171114	1.801440056	81	Factor39	CP:REACTOME	Case_vs_Normal	MOTL
REACTOME_COLLAGEN_BIOSYNTHESIS_AND_MODIFYING_ENZYMES	0.005725917154	0.5613956053	1.803230525	38	Factor25	CP:REACTOME	Case_vs_Normal	MOTL
REACTOME_SIGNALING_BY_GPCR	2.10E-05	0.3189828215	1.818812717	241	Factor1	CP:REACTOME	Case_vs_Normal	MOFA
REACTOME_MUSCLE_CONTRACTION	0.00125858895	0.4482857667	1.819946053	79	Factor2	CP:REACTOME	Case_vs_Normal	MOTL
REACTOME_FCGR3A_MEDIATED_IL10_SYNTHESIS	0.005744965112	0.6725581594	1.824762251	17	Factor26	CP:REACTOME	Case_vs_Normal	MOTL
REACTOME_NEURONAL_SYSTEM	7.26E-06	0.4780351758	1.832546142	176	Factor40	CP:REACTOME	Case_vs_Normal	MOTL
REACTOME_METABOLISM_OF_AMINO_ACIDS_AND_DERIVATIVES	0.002866110823	0.3201609958	1.832745023	72	Factor5	CP:REACTOME	Case_vs_Normal	MOTL
REACTOME_ASSEMBLY_OF_COLLAGEN_FIBRILS_AND_OTHER_MULTIMERIC_STRUCTURES	0.003566697889	0.5731478577	1.833354188	37	Factor26	CP:REACTOME	Case_vs_Normal	MOTL
REACTOME_COLLAGEN_CHAIN_TRIMERIZATION	0.005135817856	0.5835087599	1.834388271	34	Factor25	CP:REACTOME	Case_vs_Normal	MOTL
REACTOME_HEPARAN_SULFATE_HEPARIN_HS_GAG_METABOLISM	0.006172131176	0.6523152571	1.834650893	19	Factor26	CP:REACTOME	Case_vs_Normal	MOTL
REACTOME_NEUTROPHIL_DEGRANULATION	0.0003217352066	0.5181905813	1.835073447	78	Factor26	CP:REACTOME	Case_vs_Normal	MOTL
REACTOME_INNATE_IMMUNE_SYSTEM	0.000137902478	0.4196388913	1.848118544	170	Factor39	CP:REACTOME	Case_vs_Normal	MOTL
REACTOME_SIGNALING_BY_PDGF	0.003256688246	0.653056337	1.851662184	20	Factor26	CP:REACTOME	Case_vs_Normal	MOTL
REACTOME_TRAFFICKING_OF_AMPA_RECEPTORS	0.006256467553	0.5037387994	1.853382792	22	Factor1	CP:REACTOME	Case_vs_Normal	MOFA
REACTOME_OPIOID_SIGNALLING	0.007150066127	0.5897636898	1.85702963	15	Factor1	CP:REACTOME	Case_vs_Normal	MOTL
REACTOME_PLATELET_ACTIVATION_SIGNALING_AND_AGGREGATION	0.004606823475	0.5055313847	1.859191341	53	Factor39	CP:REACTOME	Case_vs_Normal	MOTL
REACTOME_COMPLEMENT_CASCADE	0.001124487805	0.5688025436	1.860782531	42	Factor26	CP:REACTOME	Case_vs_Normal	MOTL
REACTOME_LONG_TERM_POTENTIATION	0.008107718602	0.5215947374	1.861411601	20	Factor1	CP:REACTOME	Case_vs_Normal	MOFA
REACTOME_PEPTIDE_HORMONE_METABOLISM	0.001288405511	0.5957733352	1.87251856	32	Factor26	CP:REACTOME	Case_vs_Normal	MOTL
REACTOME_NERVOUS_SYSTEM_DEVELOPMENT	6.14E-05	0.4357674865	1.880308793	123	Factor2	CP:REACTOME	Case_vs_Normal	MOTL
REACTOME_CARDIAC_CONDUCTION	0.001145076309	0.3867080326	1.894813037	70	Factor1	CP:REACTOME	Case_vs_Normal	MOFA
REACTOME_DISEASES_OF_METABOLISM	0.0001971687404	0.538520041	1.894829282	72	Factor26	CP:REACTOME	Case_vs_Normal	MOTL
REACTOME_INTERACTION_BETWEEN_L1_AND_ANKYRINS	0.005636315922	0.5546859322	1.895231231	17	Factor1	CP:REACTOME	Case_vs_Normal	MOFA
REACTOME_IMMUNOREGULATORY_INTERACTIONS_BETWEEN_A_LYMPHOID_AND_A_NON_LYMPHOID_CELL	0.0006104589655	0.5771330275	1.897138928	43	Factor26	CP:REACTOME	Case_vs_Normal	MOTL
REACTOME_METABOLISM_OF_CARBOHYDRATES	0.0002474533935	0.5638578616	1.903109427	55	Factor26	CP:REACTOME	Case_vs_Normal	MOTL
REACTOME_PEPTIDE_LIGAND_BINDING_RECEPTORS	0.001724656509	0.4174534046	1.906639983	50	Factor1	CP:REACTOME	Case_vs_Normal	MOFA
REACTOME_RESPONSE_TO_ELEVATED_PLATELET_CYTOSOLIC_CA2	0.004639068213	0.5579137273	1.914231983	36	Factor39	CP:REACTOME	Case_vs_Normal	MOTL
REACTOME_INITIAL_TRIGGERING_OF_COMPLEMENT	0.002019654337	0.6570400589	1.915458386	22	Factor26	CP:REACTOME	Case_vs_Normal	MOTL
REACTOME_REGULATION_OF_INSULIN_LIKE_GROWTH_FACTOR_IGF_TRANSPORT_AND_UPTAKE_BY_INSULIN_LIKE_GROWTH_FACTOR_BINDING_PROTEINS_IGFBPS	0.0002213345386	0.5602940246	1.917358382	59	Factor26	CP:REACTOME	Case_vs_Normal	MOTL
REACTOME_COMPLEMENT_CASCADE	0.001189477725	0.5912399541	1.928623354	42	Factor25	CP:REACTOME	Case_vs_Normal	MOTL
REACTOME_CARDIAC_CONDUCTION	0.0005738244074	0.566759221	1.930823786	57	Factor40	CP:REACTOME	Case_vs_Normal	MOTL
REACTOME_ION_HOMEOSTASIS	0.003858312004	0.7146310887	1.9309768	24	Factor48	CP:REACTOME	Case_vs_Normal	MOTL
REACTOME_COLLAGEN_DEGRADATION	0.0002474533935	0.5905173498	1.931213935	41	Factor26	CP:REACTOME	Case_vs_Normal	MOTL
REACTOME_CREATION_OF_C4_AND_C2_ACTIVATORS	0.001351961413	0.6956690964	1.936242253	18	Factor26	CP:REACTOME	Case_vs_Normal	MOTL
REACTOME_CARDIAC_CONDUCTION	0.0003014937854	0.631462321	1.942851145	57	Factor48	CP:REACTOME	Case_vs_Normal	MOTL
REACTOME_CELL_JUNCTION_ORGANIZATION	0.004606823475	0.5541809301	1.94973806	41	Factor39	CP:REACTOME	Case_vs_Normal	MOTL
REACTOME_INITIAL_TRIGGERING_OF_COMPLEMENT	0.00736013399	0.6431804087	1.959316711	22	Factor39	CP:REACTOME	Case_vs_Normal	MOTL
REACTOME_ASSEMBLY_AND_CELL_SURFACE_PRESENTATION_OF_NMDA_RECEPTORS	0.004477708955	0.5082553187	1.96236546	26	Factor1	CP:REACTOME	Case_vs_Normal	MOFA
REACTOME_ACTIVATION_OF_NMDA_RECEPTORS_AND_POSTSYNAPTIC_EVENTS	0.002325634583	0.5723053316	1.963708445	28	Factor2	CP:REACTOME	Case_vs_Normal	MOTL
REACTOME_GLYCOSAMINOGLYCAN_METABOLISM	0.0003691994005	0.6170316596	1.966518982	36	Factor26	CP:REACTOME	Case_vs_Normal	MOTL
REACTOME_DISEASES_OF_GLYCOSYLATION	0.0001971687404	0.5943149839	1.96955617	47	Factor26	CP:REACTOME	Case_vs_Normal	MOTL
REACTOME_CLASS_A_1_RHODOPSIN_LIKE_RECEPTORS	0.000154899722	0.3884823477	1.972471894	87	Factor1	CP:REACTOME	Case_vs_Normal	MOFA
REACTOME_COMPLEMENT_CASCADE	0.000902135118	0.6334730345	1.974880044	42	Factor43	CP:REACTOME	Case_vs_Normal	MOTL
REACTOME_RESPIRATORY_ELECTRON_TRANSPORT_ATP_SYNTHESIS_BY_CHEMIOSMOTIC_COUPLING_AND_HEAT_PRODUCTION_BY_UNCOUPLING_PROTEINS	0.003254940211	0.5874799358	1.976002674	16	Factor1	CP:REACTOME	Case_vs_Normal	MOFA
REACTOME_NEUROTRANSMITTER_RELEASE_CYCLE	0.002253923516	0.5930576033	1.977199167	26	Factor2	CP:REACTOME	Case_vs_Normal	MOTL
REACTOME_COLLAGEN_DEGRADATION	0.001153677096	0.3931080826	1.979897421	41	Factor6	CP:REACTOME	Case_vs_Normal	MOTL
REACTOME_METABOLISM_OF_STEROIDS	0.007064786607	0.4157777574	1.982839232	36	Factor5	CP:REACTOME	Case_vs_Normal	MOTL
REACTOME_NON_INTEGRIN_MEMBRANE_ECM_INTERACTIONS	0.0005780631434	0.646616901	1.985744408	27	Factor26	CP:REACTOME	Case_vs_Normal	MOTL
REACTOME_NON_INTEGRIN_MEMBRANE_ECM_INTERACTIONS	0.004606823475	0.6115512492	1.989519524	27	Factor39	CP:REACTOME	Case_vs_Normal	MOTL
REACTOME_ACTIVATION_OF_NMDA_RECEPTORS_AND_POSTSYNAPTIC_EVENTS	0.0008127736467	0.4310564804	1.994963868	54	Factor1	CP:REACTOME	Case_vs_Normal	MOFA
REACTOME_VOLTAGE_GATED_POTASSIUM_CHANNELS	0.003148450578	0.4995250062	1.997250813	29	Factor1	CP:REACTOME	Case_vs_Normal	MOFA
REACTOME_REGULATION_OF_INSULIN_LIKE_GROWTH_FACTOR_IGF_TRANSPORT_AND_UPTAKE_BY_INSULIN_LIKE_GROWTH_FACTOR_BINDING_PROTEINS_IGFBPS	0.0007103570955	0.5316613877	2.007410358	59	Factor39	CP:REACTOME	Case_vs_Normal	MOTL
REACTOME_PARASITE_INFECTION	0.0006114872774	0.8355179283	2.009914671	15	Factor48	CP:REACTOME	Case_vs_Normal	MOTL
REACTOME_STRIATED_MUSCLE_CONTRACTION	0.002028424586	0.7214015157	2.011293531	18	Factor25	CP:REACTOME	Case_vs_Normal	MOTL
REACTOME_FCGAMMA_RECEPTOR_FCGR_DEPENDENT_PHAGOCYTOSIS	0.0006512047063	0.8283274893	2.019943692	16	Factor48	CP:REACTOME	Case_vs_Normal	MOTL
REACTOME_ION_HOMEOSTASIS	0.002196838281	0.6810573038	2.02129314	24	Factor40	CP:REACTOME	Case_vs_Normal	MOTL
REACTOME_DOPAMINE_NEUROTRANSMITTER_RELEASE_CYCLE	0.00171999497	0.5862745263	2.025899639	18	Factor1	CP:REACTOME	Case_vs_Normal	MOFA
REACTOME_SIGNALING_BY_INTERLEUKINS	5.87E-05	0.5135449097	2.033561473	82	Factor39	CP:REACTOME	Case_vs_Normal	MOTL
REACTOME_POTASSIUM_CHANNELS	0.0002694949078	0.5448288342	2.034754697	49	Factor2	CP:REACTOME	Case_vs_Normal	MOTL
REACTOME_ECM_PROTEOGLYCANS	0.0001947538355	0.6251709947	2.037738569	40	Factor26	CP:REACTOME	Case_vs_Normal	MOTL
REACTOME_DISEASES_ASSOCIATED_WITH_GLYCOSAMINOGLYCAN_METABOLISM	0.0003217352066	0.7327996346	2.039586957	18	Factor26	CP:REACTOME	Case_vs_Normal	MOTL
REACTOME_DEGRADATION_OF_THE_EXTRACELLULAR_MATRIX	3.58E-06	0.5784547113	2.048487408	78	Factor26	CP:REACTOME	Case_vs_Normal	MOTL
REACTOME_POTASSIUM_CHANNELS	0.0001447803705	0.4248574722	2.048609349	66	Factor1	CP:REACTOME	Case_vs_Normal	MOFA
REACTOME_INTEGRATION_OF_ENERGY_METABOLISM	0.001021519784	0.5509096073	2.050787832	26	Factor1	CP:REACTOME	Case_vs_Normal	MOTL
REACTOME_CHEMOKINE_RECEPTORS_BIND_CHEMOKINES	0.009715434925	0.456556823	2.057282836	25	Factor6	CP:REACTOME	Case_vs_Normal	MOTL
REACTOME_PLATELET_ACTIVATION_SIGNALING_AND_AGGREGATION	1.37E-05	0.6167608877	2.069201048	53	Factor26	CP:REACTOME	Case_vs_Normal	MOTL
REACTOME_CYTOKINE_SIGNALING_IN_IMMUNE_SYSTEM	1.74E-05	0.4967129753	2.075087341	111	Factor39	CP:REACTOME	Case_vs_Normal	MOTL
REACTOME_ACTIVATION_OF_MATRIX_METALLOPROTEINASES	0.0002213345386	0.7319330553	2.07530757	20	Factor26	CP:REACTOME	Case_vs_Normal	MOTL
REACTOME_FCGAMMA_RECEPTOR_FCGR_DEPENDENT_PHAGOCYTOSIS	0.0002561882773	0.7765498505	2.075326526	16	Factor25	CP:REACTOME	Case_vs_Normal	MOTL
REACTOME_CARDIAC_CONDUCTION	0.0001343453952	0.5411867745	2.079262412	57	Factor2	CP:REACTOME	Case_vs_Normal	MOTL
REACTOME_CYTOCHROME_P450_ARRANGED_BY_SUBSTRATE_TYPE	0.002538760168	0.4537420654	2.080593358	33	Factor5	CP:REACTOME	Case_vs_Normal	MOTL
REACTOME_RESPONSE_TO_ELEVATED_PLATELET_CYTOSOLIC_CA2	8.46E-05	0.6558446388	2.090218404	36	Factor26	CP:REACTOME	Case_vs_Normal	MOTL
REACTOME_COMPLEMENT_CASCADE	0.0005305508884	0.5950021347	2.093744831	42	Factor39	CP:REACTOME	Case_vs_Normal	MOTL
REACTOME_MUSCLE_CONTRACTION	1.51E-06	0.5920565502	2.097791542	79	Factor40	CP:REACTOME	Case_vs_Normal	MOTL
REACTOME_G_ALPHA_I_SIGNALLING_EVENTS	9.00E-06	0.3969179014	2.098101151	110	Factor1	CP:REACTOME	Case_vs_Normal	MOFA
REACTOME_L1CAM_INTERACTIONS	0.0005959985054	0.5262499719	2.112810098	35	Factor1	CP:REACTOME	Case_vs_Normal	MOTL
REACTOME_INTERLEUKIN_10_SIGNALING	0.0005305508884	0.7357811645	2.121098835	18	Factor39	CP:REACTOME	Case_vs_Normal	MOTL
REACTOME_INTERACTION_BETWEEN_L1_AND_ANKYRINS	0.0008610078921	0.6660891464	2.131354077	16	Factor1	CP:REACTOME	Case_vs_Normal	MOTL
REACTOME_SEROTONIN_NEUROTRANSMITTER_RELEASE_CYCLE	0.0004850848081	0.6496253075	2.136599408	15	Factor1	CP:REACTOME	Case_vs_Normal	MOFA
REACTOME_FCGR3A_MEDIATED_IL10_SYNTHESIS	5.79E-05	0.7881552181	2.136756569	17	Factor25	CP:REACTOME	Case_vs_Normal	MOTL
REACTOME_GABA_RECEPTOR_ACTIVATION	0.0007381918871	0.5564195561	2.140162481	28	Factor1	CP:REACTOME	Case_vs_Normal	MOTL
REACTOME_BINDING_AND_UPTAKE_OF_LIGANDS_BY_SCAVENGER_RECEPTORS	3.31E-05	0.6846096686	2.14782637	33	Factor25	CP:REACTOME	Case_vs_Normal	MOTL
REACTOME_INITIAL_TRIGGERING_OF_COMPLEMENT	6.19E-05	0.7396366747	2.1527646	22	Factor25	CP:REACTOME	Case_vs_Normal	MOTL
REACTOME_GLUTAMATE_NEUROTRANSMITTER_RELEASE_CYCLE	0.0002051970614	0.6117137352	2.152925481	19	Factor1	CP:REACTOME	Case_vs_Normal	MOFA
REACTOME_ION_HOMEOSTASIS	0.0003236491028	0.6580495954	2.153476657	24	Factor2	CP:REACTOME	Case_vs_Normal	MOTL
REACTOME_CARDIAC_CONDUCTION	5.28E-05	0.4843857975	2.158247398	57	Factor1	CP:REACTOME	Case_vs_Normal	MOTL
REACTOME_VOLTAGE_GATED_POTASSIUM_CHANNELS	0.0008610078921	0.5947586079	2.164107042	23	Factor1	CP:REACTOME	Case_vs_Normal	MOTL
REACTOME_VOLTAGE_GATED_POTASSIUM_CHANNELS	0.0002832573589	0.6681890841	2.168140667	23	Factor2	CP:REACTOME	Case_vs_Normal	MOTL
REACTOME_INTEGRIN_CELL_SURFACE_INTERACTIONS	4.49E-06	0.6782733422	2.17942497	38	Factor26	CP:REACTOME	Case_vs_Normal	MOTL
REACTOME_EXTRACELLULAR_MATRIX_ORGANIZATION	1.58E-10	0.5821499214	2.180647954	127	Factor26	CP:REACTOME	Case_vs_Normal	MOTL
REACTOME_NEUROTRANSMITTER_RECEPTORS_AND_POSTSYNAPTIC_SIGNAL_TRANSMISSION	7.59E-07	0.4084658057	2.182602421	122	Factor1	CP:REACTOME	Case_vs_Normal	MOFA
REACTOME_NEUROTRANSMITTER_RELEASE_CYCLE	0.0001504779049	0.521012059	2.190159996	35	Factor1	CP:REACTOME	Case_vs_Normal	MOFA
REACTOME_CREATION_OF_C4_AND_C2_ACTIVATORS	6.19E-05	0.7884573851	2.198247722	18	Factor25	CP:REACTOME	Case_vs_Normal	MOTL
REACTOME_NEUROTRANSMITTER_RELEASE_CYCLE	0.0002569467461	0.5924549388	2.205442351	26	Factor1	CP:REACTOME	Case_vs_Normal	MOTL
REACTOME_ACTIVATION_OF_NMDA_RECEPTORS_AND_POSTSYNAPTIC_EVENTS	0.0002851345984	0.5787851271	2.226187416	28	Factor1	CP:REACTOME	Case_vs_Normal	MOTL
REACTOME_REGULATION_OF_INSULIN_LIKE_GROWTH_FACTOR_IGF_TRANSPORT_AND_UPTAKE_BY_INSULIN_LIKE_GROWTH_FACTOR_BINDING_PROTEINS_IGFBPS	0.0001169938197	0.4016790221	2.234253003	59	Factor5	CP:REACTOME	Case_vs_Normal	MOTL
REACTOME_NEUROTRANSMITTER_RECEPTORS_AND_POSTSYNAPTIC_SIGNAL_TRANSMISSION	6.64E-07	0.5597064859	2.249430226	74	Factor2	CP:REACTOME	Case_vs_Normal	MOTL
REACTOME_POTASSIUM_CHANNELS	2.93E-05	0.5268310219	2.251237462	49	Factor1	CP:REACTOME	Case_vs_Normal	MOTL
REACTOME_PHASE_0_RAPID_DEPOLARISATION	0.0003136486331	0.6923486659	2.258366956	17	Factor1	CP:REACTOME	Case_vs_Normal	MOTL
REACTOME_PARASITE_INFECTION	5.76E-06	0.8606818033	2.263831837	15	Factor25	CP:REACTOME	Case_vs_Normal	MOTL
REACTOME_INTEGRIN_CELL_SURFACE_INTERACTIONS	0.000725054096	0.4466594259	2.264371668	38	Factor6	CP:REACTOME	Case_vs_Normal	MOTL
REACTOME_SCAVENGING_OF_HEME_FROM_PLASMA	4.04E-06	0.8061986372	2.283595041	20	Factor25	CP:REACTOME	Case_vs_Normal	MOTL
REACTOME_SCAVENGING_OF_HEME_FROM_PLASMA	0.001153677096	0.5541382633	2.313482702	20	Factor6	CP:REACTOME	Case_vs_Normal	MOTL
REACTOME_TRANSMISSION_ACROSS_CHEMICAL_SYNAPSES	8.38E-09	0.5526721275	2.328725562	104	Factor2	CP:REACTOME	Case_vs_Normal	MOTL
REACTOME_NEUREXINS_AND_NEUROLIGINS	1.43E-05	0.6780823023	2.330082754	29	Factor2	CP:REACTOME	Case_vs_Normal	MOTL
REACTOME_PHASE_I_FUNCTIONALIZATION_OF_COMPOUNDS	0.0001169938197	0.4435920404	2.330703931	50	Factor5	CP:REACTOME	Case_vs_Normal	MOTL
REACTOME_MUSCLE_CONTRACTION	2.20E-12	0.7328174878	2.343273532	79	Factor48	CP:REACTOME	Case_vs_Normal	MOTL
REACTOME_PROTEIN_PROTEIN_INTERACTIONS_AT_SYNAPSES	1.06E-06	0.5018414937	2.361324585	59	Factor1	CP:REACTOME	Case_vs_Normal	MOFA
REACTOME_ANTIGEN_ACTIVATES_B_CELL_RECEPTOR_BCR_LEADING_TO_GENERATION_OF_SECOND_MESSENGERS	7.08E-08	0.8867821085	2.369921817	16	Factor25	CP:REACTOME	Case_vs_Normal	MOTL
REACTOME_SIGNALING_BY_THE_B_CELL_RECEPTOR_BCR	7.08E-08	0.8867821085	2.369921817	16	Factor25	CP:REACTOME	Case_vs_Normal	MOTL
REACTOME_NEUREXINS_AND_NEUROLIGINS	4.20E-05	0.6122388935	2.375247436	29	Factor1	CP:REACTOME	Case_vs_Normal	MOTL
REACTOME_CHEMOKINE_RECEPTORS_BIND_CHEMOKINES	1.74E-05	0.7479787413	2.388488016	25	Factor39	CP:REACTOME	Case_vs_Normal	MOTL
REACTOME_BILE_ACID_AND_BILE_SALT_METABOLISM	0.003087517511	0.5790502685	2.390597875	22	Factor5	CP:REACTOME	Case_vs_Normal	MOTL
REACTOME_STRIATED_MUSCLE_CONTRACTION	4.13E-10	0.9445124481	2.402183389	18	Factor48	CP:REACTOME	Case_vs_Normal	MOTL
REACTOME_INTERLEUKIN_4_AND_INTERLEUKIN_13_SIGNALING	0.0001016198321	0.4869100919	2.402698908	36	Factor6	CP:REACTOME	Case_vs_Normal	MOTL
REACTOME_TRANSMISSION_ACROSS_CHEMICAL_SYNAPSES	2.59E-12	0.4385350025	2.424568206	168	Factor1	CP:REACTOME	Case_vs_Normal	MOFA
REACTOME_FORMATION_OF_FIBRIN_CLOT_CLOTTING_CASCADE	0.001467994298	0.6502876369	2.432417379	16	Factor5	CP:REACTOME	Case_vs_Normal	MOTL
REACTOME_NEUREXINS_AND_NEUROLIGINS	3.10E-06	0.5718649865	2.446225108	38	Factor1	CP:REACTOME	Case_vs_Normal	MOFA
REACTOME_CELL_SURFACE_INTERACTIONS_AT_THE_VASCULAR_WALL	1.82E-05	0.4690928412	2.459728953	46	Factor6	CP:REACTOME	Case_vs_Normal	MOTL
REACTOME_CELL_CYCLE_MITOTIC	0.0007396223017	0.6104890613	2.460711076	20	Factor5	CP:REACTOME	Case_vs_Normal	MOTL
REACTOME_BINDING_AND_UPTAKE_OF_LIGANDS_BY_SCAVENGER_RECEPTORS	0.0001016198321	0.5209203192	2.475125127	33	Factor6	CP:REACTOME	Case_vs_Normal	MOTL
REACTOME_XENOBIOTICS	0.001970577055	0.6735240233	2.485462654	15	Factor5	CP:REACTOME	Case_vs_Normal	MOTL
REACTOME_PROTEIN_PROTEIN_INTERACTIONS_AT_SYNAPSES	8.38E-09	0.6929415785	2.53865854	44	Factor2	CP:REACTOME	Case_vs_Normal	MOTL
REACTOME_CELL_CYCLE	0.0007396223017	0.5865759254	2.548020921	25	Factor5	CP:REACTOME	Case_vs_Normal	MOTL
REACTOME_NEURONAL_SYSTEM	4.40E-18	0.4432899379	2.550864298	256	Factor1	CP:REACTOME	Case_vs_Normal	MOFA
REACTOME_FCGR3A_MEDIATED_IL10_SYNTHESIS	0.0005047512781	0.6601241354	2.561298013	17	Factor6	CP:REACTOME	Case_vs_Normal	MOTL
REACTOME_PROTEIN_PROTEIN_INTERACTIONS_AT_SYNAPSES	9.89E-08	0.6260306082	2.62777965	44	Factor1	CP:REACTOME	Case_vs_Normal	MOTL
REACTOME_NEUROTRANSMITTER_RECEPTORS_AND_POSTSYNAPTIC_SIGNAL_TRANSMISSION	4.50E-09	0.5612253873	2.639790642	74	Factor1	CP:REACTOME	Case_vs_Normal	MOTL
REACTOME_REGULATION_OF_LIPID_METABOLISM_BY_PPARALPHA	0.0002488640462	0.6830708019	2.664062815	19	Factor5	CP:REACTOME	Case_vs_Normal	MOTL
REACTOME_NEURONAL_SYSTEM	2.00E-20	0.5952494477	2.68565742	176	Factor2	CP:REACTOME	Case_vs_Normal	MOTL
REACTOME_COMPLEMENT_CASCADE	5.84E-06	0.5196350175	2.693963775	42	Factor6	CP:REACTOME	Case_vs_Normal	MOTL
REACTOME_COMPLEMENT_CASCADE	9.01E-06	0.5485193242	2.725827271	42	Factor5	CP:REACTOME	Case_vs_Normal	MOTL
REACTOME_TRANSMISSION_ACROSS_CHEMICAL_SYNAPSES	9.31E-13	0.5596243358	2.79661579	104	Factor1	CP:REACTOME	Case_vs_Normal	MOTL
REACTOME_CREATION_OF_C4_AND_C2_ACTIVATORS	3.05E-05	0.7194056728	2.862875097	18	Factor6	CP:REACTOME	Case_vs_Normal	MOTL
REACTOME_PLASMA_LIPOPROTEIN_REMODELING	9.01E-06	0.7310383206	2.959421136	21	Factor5	CP:REACTOME	Case_vs_Normal	MOTL
REACTOME_INITIAL_TRIGGERING_OF_COMPLEMENT	8.74E-07	0.7299980361	3.094499327	22	Factor6	CP:REACTOME	Case_vs_Normal	MOTL
REACTOME_FCGAMMA_RECEPTOR_FCGR_DEPENDENT_PHAGOCYTOSIS	3.76E-07	0.8351608025	3.167165426	16	Factor6	CP:REACTOME	Case_vs_Normal	MOTL
REACTOME_ANTIGEN_ACTIVATES_B_CELL_RECEPTOR_BCR_LEADING_TO_GENERATION_OF_SECOND_MESSENGERS	3.76E-07	0.8362398574	3.171257507	16	Factor6	CP:REACTOME	Case_vs_Normal	MOTL
REACTOME_SIGNALING_BY_THE_B_CELL_RECEPTOR_BCR	3.76E-07	0.8362398574	3.171257507	16	Factor6	CP:REACTOME	Case_vs_Normal	MOTL
REACTOME_NEURONAL_SYSTEM	1.57E-24	0.5813660716	3.199702053	176	Factor1	CP:REACTOME	Case_vs_Normal	MOTL
REACTOME_PLASMA_LIPOPROTEIN_ASSEMBLY_REMODELING_AND_CLEARANCE	3.21E-07	0.7414666463	3.264257765	27	Factor5	CP:REACTOME	Case_vs_Normal	MOTL
REACTOME_PARASITE_INFECTION	7.99E-08	0.8661662321	3.268515316	15	Factor6	CP:REACTOME	Case_vs_Normal	MOTL
REACTOME_IMMUNOREGULATORY_INTERACTIONS_BETWEEN_A_LYMPHOID_AND_A_NON_LYMPHOID_CELL	2.05E-11	0.6764801696	3.547124089	43	Factor6	CP:REACTOME	Case_vs_Normal	MOTL
GOBP_ACTION_POTENTIAL	0.004041734872	0.3688836421	1.840161053	74	Factor1	GO:BP	Case_vs_Normal	MOFA
GOBP_ADENYLATE_CYCLASE_MODULATING_G_PROTEIN_COUPLED_RECEPTOR_SIGNALING_PATHWAY	5.10E-05	0.3837543912	2.009229134	107	Factor1	GO:BP	Case_vs_Normal	MOFA
GOBP_AGING	0.00928923748	-0.2151867523	-1.612211611	117	Factor1	GO:BP	Case_vs_Normal	MOFA
GOBP_AMINE_TRANSPORT	0.0004308341949	0.4516749043	2.078573946	52	Factor1	GO:BP	Case_vs_Normal	MOFA
GOBP_ANTERIOR_POSTERIOR_PATTERN_SPECIFICATION	4.23E-06	-0.3736482172	-2.50398295	74	Factor1	GO:BP	Case_vs_Normal	MOFA
GOBP_AORTA_DEVELOPMENT	4.05E-05	-0.4840932063	-2.673810336	35	Factor1	GO:BP	Case_vs_Normal	MOFA
GOBP_AORTA_MORPHOGENESIS	0.0002150739145	-0.580046742	-2.683011705	20	Factor1	GO:BP	Case_vs_Normal	MOFA
GOBP_APPENDAGE_DEVELOPMENT	1.01E-06	-0.3899382156	-2.613149477	74	Factor1	GO:BP	Case_vs_Normal	MOFA
GOBP_APPENDAGE_MORPHOGENESIS	7.62E-06	-0.3891439671	-2.533769995	66	Factor1	GO:BP	Case_vs_Normal	MOFA
GOBP_ARTERY_DEVELOPMENT	5.33E-06	-0.4296342091	-2.644501989	52	Factor1	GO:BP	Case_vs_Normal	MOFA
GOBP_ARTERY_MORPHOGENESIS	3.24E-05	-0.466425784	-2.60323632	38	Factor1	GO:BP	Case_vs_Normal	MOFA
GOBP_ASSOCIATIVE_LEARNING	0.002575350387	0.4310881638	1.932696503	47	Factor1	GO:BP	Case_vs_Normal	MOFA
GOBP_ATTACHMENT_OF_SPINDLE_MICROTUBULES_TO_KINETOCHORE	1.10E-08	-0.7820840126	-3.569968116	19	Factor1	GO:BP	Case_vs_Normal	MOFA
GOBP_AUTONOMIC_NERVOUS_SYSTEM_DEVELOPMENT	0.008061871539	-0.3895028697	-1.98314805	29	Factor1	GO:BP	Case_vs_Normal	MOFA
GOBP_AXIS_ELONGATION	0.005019425123	-0.5226056944	-2.107397292	15	Factor1	GO:BP	Case_vs_Normal	MOFA
GOBP_BASEMENT_MEMBRANE_ORGANIZATION	0.008132139361	-0.4422982954	-2.05054306	22	Factor1	GO:BP	Case_vs_Normal	MOFA
GOBP_BEHAVIOR	2.95E-05	0.3071298012	1.782734699	279	Factor1	GO:BP	Case_vs_Normal	MOFA
GOBP_BIOLOGICAL_PROCESS_INVOLVED_IN_SYMBIOTIC_INTERACTION	0.0006855236084	-0.2905242976	-2.082865685	84	Factor1	GO:BP	Case_vs_Normal	MOFA
GOBP_BLOOD_VESSEL_MORPHOGENESIS	3.73E-10	-0.2619323782	-2.350888145	296	Factor1	GO:BP	Case_vs_Normal	MOFA
GOBP_BRANCHING_MORPHOGENESIS_OF_AN_EPITHELIAL_TUBE	1.44E-08	-0.4387812438	-2.940468341	74	Factor1	GO:BP	Case_vs_Normal	MOFA
GOBP_B_CELL_ACTIVATION	0.002775568058	-0.2847813056	-1.908088676	75	Factor1	GO:BP	Case_vs_Normal	MOFA
GOBP_CALCIUM_ION_REGULATED_EXOCYTOSIS	3.90E-05	0.5232606409	2.263498673	40	Factor1	GO:BP	Case_vs_Normal	MOFA
GOBP_CALCIUM_ION_TRANSMEMBRANE_TRANSPORT	0.001839109769	0.3298803226	1.761857545	127	Factor1	GO:BP	Case_vs_Normal	MOFA
GOBP_CALCIUM_ION_TRANSPORT	0.002655764087	0.3039185592	1.694756883	161	Factor1	GO:BP	Case_vs_Normal	MOFA
GOBP_CALCIUM_MEDIATED_SIGNALING	0.008876048169	0.3428659895	1.725295708	79	Factor1	GO:BP	Case_vs_Normal	MOFA
GOBP_CAMERA_TYPE_EYE_DEVELOPMENT	0.000141837167	-0.2549271168	-2.003286097	132	Factor1	GO:BP	Case_vs_Normal	MOFA
GOBP_CAMERA_TYPE_EYE_MORPHOGENESIS	0.002410524172	-0.3221761523	-1.973017521	57	Factor1	GO:BP	Case_vs_Normal	MOFA
GOBP_CANONICAL_WNT_SIGNALING_PATHWAY	0.0005258907827	-0.250561312	-1.890680777	119	Factor1	GO:BP	Case_vs_Normal	MOFA
GOBP_CARDIAC_CHAMBER_DEVELOPMENT	0.001177312807	-0.2881774367	-1.983207225	79	Factor1	GO:BP	Case_vs_Normal	MOFA
GOBP_CARDIAC_CHAMBER_MORPHOGENESIS	0.001697621749	-0.3052996836	-2.005633674	69	Factor1	GO:BP	Case_vs_Normal	MOFA
GOBP_CARDIAC_SEPTUM_DEVELOPMENT	7.44E-05	-0.3892729361	-2.396068637	52	Factor1	GO:BP	Case_vs_Normal	MOFA
GOBP_CARDIAC_SEPTUM_MORPHOGENESIS	0.00012626805	-0.4240837368	-2.434535433	41	Factor1	GO:BP	Case_vs_Normal	MOFA
GOBP_CARTILAGE_DEVELOPMENT	2.19E-06	-0.3499164716	-2.481564589	92	Factor1	GO:BP	Case_vs_Normal	MOFA
GOBP_CATECHOLAMINE_SECRETION	0.0002108060992	0.5053978442	2.181435075	39	Factor1	GO:BP	Case_vs_Normal	MOFA
GOBP_CATION_TRANSMEMBRANE_TRANSPORT	2.26E-13	0.3714755349	2.198465795	355	Factor1	GO:BP	Case_vs_Normal	MOFA
GOBP_CATION_TRANSPORT	6.44E-15	0.3607946132	2.1547628	449	Factor1	GO:BP	Case_vs_Normal	MOFA
GOBP_CELLULAR_HOMEOSTASIS	0.003975952936	0.2631569235	1.537764748	300	Factor1	GO:BP	Case_vs_Normal	MOFA
GOBP_CELLULAR_ION_HOMEOSTASIS	0.008061871539	0.271479646	1.567356056	223	Factor1	GO:BP	Case_vs_Normal	MOFA
GOBP_CELLULAR_RESPONSE_TO_ABIOTIC_STIMULUS	0.0003858663324	-0.2571654269	-1.918837325	115	Factor1	GO:BP	Case_vs_Normal	MOFA
GOBP_CELLULAR_RESPONSE_TO_ACID_CHEMICAL	0.003188761211	-0.3520610871	-2.02107536	41	Factor1	GO:BP	Case_vs_Normal	MOFA
GOBP_CELLULAR_RESPONSE_TO_DNA_DAMAGE_STIMULUS	2.09E-31	-0.4968721696	-4.187935711	202	Factor1	GO:BP	Case_vs_Normal	MOFA
GOBP_CELLULAR_RESPONSE_TO_IONIZING_RADIATION	0.004496827297	-0.4450161235	-2.123700332	25	Factor1	GO:BP	Case_vs_Normal	MOFA
GOBP_CELLULAR_RESPONSE_TO_RADIATION	0.002510503986	-0.3309176991	-2.034306366	55	Factor1	GO:BP	Case_vs_Normal	MOFA
GOBP_CELLULAR_RESPONSE_TO_UV	0.003006937436	-0.4539516976	-2.21038085	26	Factor1	GO:BP	Case_vs_Normal	MOFA
GOBP_CELL_ADHESION_MEDIATED_BY_INTEGRIN	0.0001116122131	-0.416561154	-2.402606344	43	Factor1	GO:BP	Case_vs_Normal	MOFA
GOBP_CELL_AGING	0.003938798203	-0.3400259308	-2.017216964	45	Factor1	GO:BP	Case_vs_Normal	MOFA
GOBP_CELL_CELL_SIGNALING_BY_WNT	6.17E-06	-0.2633240661	-2.177686229	164	Factor1	GO:BP	Case_vs_Normal	MOFA
GOBP_CELL_CYCLE_CHECKPOINT_SIGNALING	2.65E-17	-0.6836776309	-4.202887185	55	Factor1	GO:BP	Case_vs_Normal	MOFA
GOBP_CELL_CYCLE_DNA_REPLICATION	6.00E-10	-0.775356664	-3.661685027	23	Factor1	GO:BP	Case_vs_Normal	MOFA
GOBP_CELL_CYCLE_G1_S_PHASE_TRANSITION	5.08E-10	-0.4287888539	-3.063749081	89	Factor1	GO:BP	Case_vs_Normal	MOFA
GOBP_CELL_CYCLE_G2_M_PHASE_TRANSITION	1.09E-07	-0.4586913115	-2.847227186	60	Factor1	GO:BP	Case_vs_Normal	MOFA
GOBP_CELL_CYCLE_PHASE_TRANSITION	6.24E-25	-0.4706522812	-3.940817445	179	Factor1	GO:BP	Case_vs_Normal	MOFA
GOBP_CELL_DIFFERENTIATION_INVOLVED_IN_KIDNEY_DEVELOPMENT	0.001443320771	-0.4267207276	-2.27745079	33	Factor1	GO:BP	Case_vs_Normal	MOFA
GOBP_CELL_DIVISION	5.95E-36	-0.5115138828	-4.331774341	219	Factor1	GO:BP	Case_vs_Normal	MOFA
GOBP_CELL_FATE_COMMITMENT	0.0002420188933	-0.2777192147	-2.03491742	107	Factor1	GO:BP	Case_vs_Normal	MOFA
GOBP_CELL_FATE_SPECIFICATION	0.001018301814	-0.3727213304	-2.149750701	43	Factor1	GO:BP	Case_vs_Normal	MOFA
GOBP_CELL_MATRIX_ADHESION	6.75E-05	-0.2880691144	-2.101179782	104	Factor1	GO:BP	Case_vs_Normal	MOFA
GOBP_CELL_SUBSTRATE_ADHESION	5.88E-07	-0.274117611	-2.257856087	170	Factor1	GO:BP	Case_vs_Normal	MOFA
GOBP_CENTROMERE_COMPLEX_ASSEMBLY	1.82E-06	-0.7608641234	-3.06816977	15	Factor1	GO:BP	Case_vs_Normal	MOFA
GOBP_CENTROSOME_DUPLICATION	6.53E-06	-0.7155710165	-3.185444957	18	Factor1	GO:BP	Case_vs_Normal	MOFA
GOBP_CHEMICAL_SYNAPTIC_TRANSMISSION_POSTSYNAPTIC	1.93E-05	0.4861859386	2.274348383	55	Factor1	GO:BP	Case_vs_Normal	MOFA
GOBP_CHONDROCYTE_DEVELOPMENT	0.002138559967	-0.5518275131	-2.456522313	18	Factor1	GO:BP	Case_vs_Normal	MOFA
GOBP_CHONDROCYTE_DIFFERENTIATION	0.002410524172	-0.3220147042	-1.972028807	57	Factor1	GO:BP	Case_vs_Normal	MOFA
GOBP_CHROMATIN_ASSEMBLY_OR_DISASSEMBLY	0.003099486694	-0.3434340453	-1.980829964	43	Factor1	GO:BP	Case_vs_Normal	MOFA
GOBP_CHROMATIN_ORGANIZATION	1.01E-05	-0.308156456	-2.247697107	104	Factor1	GO:BP	Case_vs_Normal	MOFA
GOBP_CHROMOSOME_CONDENSATION	5.04E-07	-0.7651493036	-3.175005153	16	Factor1	GO:BP	Case_vs_Normal	MOFA
GOBP_CHROMOSOME_LOCALIZATION	1.96E-09	-0.7613775278	-3.595667417	23	Factor1	GO:BP	Case_vs_Normal	MOFA
GOBP_CHROMOSOME_ORGANIZATION	1.76E-40	-0.523390031	-4.466502467	227	Factor1	GO:BP	Case_vs_Normal	MOFA
GOBP_CHROMOSOME_ORGANIZATION_INVOLVED_IN_MEIOTIC_CELL_CYCLE	1.73E-05	-0.6966711304	-3.101309986	18	Factor1	GO:BP	Case_vs_Normal	MOFA
GOBP_CHROMOSOME_SEGREGATION	2.49E-31	-0.6689085757	-4.870679491	103	Factor1	GO:BP	Case_vs_Normal	MOFA
GOBP_CHROMOSOME_SEPARATION	1.89E-09	-0.6486010746	-3.514212397	34	Factor1	GO:BP	Case_vs_Normal	MOFA
GOBP_COGNITION	2.93E-05	0.3480606147	1.953612358	168	Factor1	GO:BP	Case_vs_Normal	MOFA
GOBP_COLLAGEN_BIOSYNTHETIC_PROCESS	2.70E-05	-0.596843868	-2.857782826	24	Factor1	GO:BP	Case_vs_Normal	MOFA
GOBP_COLLAGEN_FIBRIL_ORGANIZATION	3.79E-07	-0.5094700405	-3.052360295	46	Factor1	GO:BP	Case_vs_Normal	MOFA
GOBP_COLLAGEN_METABOLIC_PROCESS	1.41E-05	-0.4337599022	-2.656752839	49	Factor1	GO:BP	Case_vs_Normal	MOFA
GOBP_COLUMNAR_CUBOIDAL_EPITHELIAL_CELL_DIFFERENTIATION	0.000982108992	-0.4591484796	-2.378028942	30	Factor1	GO:BP	Case_vs_Normal	MOFA
GOBP_CONNECTIVE_TISSUE_DEVELOPMENT	1.57E-07	-0.3295980513	-2.4870747	119	Factor1	GO:BP	Case_vs_Normal	MOFA
GOBP_CRANIAL_SKELETAL_SYSTEM_DEVELOPMENT	1.00E-05	-0.6336684775	-2.992551021	23	Factor1	GO:BP	Case_vs_Normal	MOFA
GOBP_CYTOKINESIS	0.0002160924128	-0.3667651239	-2.258731335	56	Factor1	GO:BP	Case_vs_Normal	MOFA
GOBP_CYTOSKELETON_DEPENDENT_CYTOKINESIS	0.001335278625	-0.4558865802	-2.296375776	28	Factor1	GO:BP	Case_vs_Normal	MOFA
GOBP_DEVELOPMENTAL_PROCESS_INVOLVED_IN_REPRODUCTION	1.88E-05	-0.2138590051	-1.916605248	259	Factor1	GO:BP	Case_vs_Normal	MOFA
GOBP_DEVELOPMENT_OF_PRIMARY_SEXUAL_CHARACTERISTICS	0.0005200012181	-0.2748779756	-1.942665438	91	Factor1	GO:BP	Case_vs_Normal	MOFA
GOBP_DIGESTIVE_SYSTEM_DEVELOPMENT	0.0005735725573	-0.3264679247	-2.057829642	62	Factor1	GO:BP	Case_vs_Normal	MOFA
GOBP_DIGESTIVE_TRACT_MORPHOGENESIS	0.001825650976	-0.4949201816	-2.337300887	23	Factor1	GO:BP	Case_vs_Normal	MOFA
GOBP_DIVALENT_INORGANIC_CATION_HOMEOSTASIS	0.002132309045	0.3044184309	1.729721807	182	Factor1	GO:BP	Case_vs_Normal	MOFA
GOBP_DNA_BIOSYNTHETIC_PROCESS	0.0002699750171	-0.3647230129	-2.259263263	59	Factor1	GO:BP	Case_vs_Normal	MOFA
GOBP_DNA_CONFORMATION_CHANGE	7.41E-18	-0.5721593771	-4.102001597	84	Factor1	GO:BP	Case_vs_Normal	MOFA
GOBP_DNA_DAMAGE_RESPONSE_SIGNAL_TRANSDUCTION_BY_P53_CLASS_MEDIATOR	0.0004007304671	-0.530656916	-2.460183247	22	Factor1	GO:BP	Case_vs_Normal	MOFA
GOBP_DNA_DEPENDENT_DNA_REPLICATION	3.27E-23	-0.7114596901	-4.632412084	66	Factor1	GO:BP	Case_vs_Normal	MOFA
GOBP_DNA_DEPENDENT_DNA_REPLICATION_MAINTENANCE_OF_FIDELITY	2.96E-06	-0.6869052539	-3.177286765	20	Factor1	GO:BP	Case_vs_Normal	MOFA
GOBP_DNA_GEOMETRIC_CHANGE	9.53E-14	-0.7341092649	-4.050777679	36	Factor1	GO:BP	Case_vs_Normal	MOFA
GOBP_DNA_INTEGRITY_CHECKPOINT_SIGNALING	2.71E-11	-0.6806769349	-3.755971205	37	Factor1	GO:BP	Case_vs_Normal	MOFA
GOBP_DNA_METABOLIC_PROCESS	7.69E-35	-0.5112247577	-4.313684867	213	Factor1	GO:BP	Case_vs_Normal	MOFA
GOBP_DNA_PACKAGING	1.23E-06	-0.461232507	-2.856730559	51	Factor1	GO:BP	Case_vs_Normal	MOFA
GOBP_DNA_RECOMBINATION	7.21E-16	-0.5743936117	-3.84854597	75	Factor1	GO:BP	Case_vs_Normal	MOFA
GOBP_DNA_REPAIR	1.39E-32	-0.6331870299	-4.790731905	121	Factor1	GO:BP	Case_vs_Normal	MOFA
GOBP_DNA_REPLICATION	2.03E-24	-0.6205091604	-4.510837386	96	Factor1	GO:BP	Case_vs_Normal	MOFA
GOBP_DNA_REPLICATION_INITIATION	4.69E-08	-0.7649423733	-3.491721911	19	Factor1	GO:BP	Case_vs_Normal	MOFA
GOBP_DNA_UNWINDING_INVOLVED_IN_DNA_REPLICATION	5.04E-07	-0.7825156443	-3.155479106	15	Factor1	GO:BP	Case_vs_Normal	MOFA
GOBP_DOPAMINE_TRANSPORT	0.005965662934	0.4653206663	1.838279778	28	Factor1	GO:BP	Case_vs_Normal	MOFA
GOBP_DOUBLE_STRAND_BREAK_REPAIR	1.21E-19	-0.6704812767	-4.368807468	65	Factor1	GO:BP	Case_vs_Normal	MOFA
GOBP_EAR_DEVELOPMENT	0.001807333365	-0.2497198037	-1.79830821	100	Factor1	GO:BP	Case_vs_Normal	MOFA
GOBP_EMBRYONIC_APPENDAGE_MORPHOGENESIS	1.09E-05	-0.4198502158	-2.547220696	54	Factor1	GO:BP	Case_vs_Normal	MOFA
GOBP_EMBRYONIC_CRANIAL_SKELETON_MORPHOGENESIS	9.00E-05	-0.6559282059	-2.91993827	18	Factor1	GO:BP	Case_vs_Normal	MOFA
GOBP_EMBRYONIC_DIGIT_MORPHOGENESIS	0.001753879458	-0.4972847718	-2.348467857	23	Factor1	GO:BP	Case_vs_Normal	MOFA
GOBP_EMBRYONIC_MORPHOGENESIS	1.72E-19	-0.364487496	-3.222741061	247	Factor1	GO:BP	Case_vs_Normal	MOFA
GOBP_EMBRYONIC_ORGAN_DEVELOPMENT	5.95E-15	-0.3697391812	-3.113456608	181	Factor1	GO:BP	Case_vs_Normal	MOFA
GOBP_EMBRYONIC_ORGAN_MORPHOGENESIS	1.84E-09	-0.3624097736	-2.742014576	121	Factor1	GO:BP	Case_vs_Normal	MOFA
GOBP_EMBRYONIC_PLACENTA_DEVELOPMENT	0.0005313224984	-0.4391216937	-2.379223471	34	Factor1	GO:BP	Case_vs_Normal	MOFA
GOBP_EMBRYONIC_SKELETAL_SYSTEM_DEVELOPMENT	4.10E-09	-0.5202334209	-3.198118936	55	Factor1	GO:BP	Case_vs_Normal	MOFA
GOBP_EMBRYONIC_SKELETAL_SYSTEM_MORPHOGENESIS	6.16E-11	-0.6446375651	-3.65031009	40	Factor1	GO:BP	Case_vs_Normal	MOFA
GOBP_EMBRYO_DEVELOPMENT_ENDING_IN_BIRTH_OR_EGG_HATCHING	7.81E-20	-0.3749331703	-3.248406249	238	Factor1	GO:BP	Case_vs_Normal	MOFA
GOBP_ENDOCRINE_SYSTEM_DEVELOPMENT	0.002197643052	-0.3378753553	-2.026392149	48	Factor1	GO:BP	Case_vs_Normal	MOFA
GOBP_ENDODERMAL_CELL_DIFFERENTIATION	1.51E-06	-0.6414513932	-3.061126249	25	Factor1	GO:BP	Case_vs_Normal	MOFA
GOBP_ENDODERM_DEVELOPMENT	1.00E-07	-0.6144290239	-3.279268561	33	Factor1	GO:BP	Case_vs_Normal	MOFA
GOBP_ENDODERM_FORMATION	2.96E-06	-0.5845238423	-2.944342848	28	Factor1	GO:BP	Case_vs_Normal	MOFA
GOBP_ENTRY_INTO_HOST	0.002642058535	-0.2962235703	-1.83357418	61	Factor1	GO:BP	Case_vs_Normal	MOFA
GOBP_EPIDERMAL_CELL_DIFFERENTIATION	0.00417195036	-0.3070693573	-1.89777504	58	Factor1	GO:BP	Case_vs_Normal	MOFA
GOBP_EPIDERMIS_DEVELOPMENT	8.73E-07	-0.3313000504	-2.386115568	109	Factor1	GO:BP	Case_vs_Normal	MOFA
GOBP_EPIDERMIS_MORPHOGENESIS	0.002030961407	-0.5609345933	-2.261957831	15	Factor1	GO:BP	Case_vs_Normal	MOFA
GOBP_EPITHELIAL_CELL_DEVELOPMENT	6.31E-10	-0.4393415269	-3.149786086	84	Factor1	GO:BP	Case_vs_Normal	MOFA
GOBP_EPITHELIAL_CELL_DIFFERENTIATION	3.55E-14	-0.3286202142	-2.860485886	226	Factor1	GO:BP	Case_vs_Normal	MOFA
GOBP_EPITHELIAL_CELL_MORPHOGENESIS	0.001362959962	-0.5687561687	-2.53188213	18	Factor1	GO:BP	Case_vs_Normal	MOFA
GOBP_EPITHELIAL_CELL_PROLIFERATION	1.04E-06	-0.271276637	-2.249766937	166	Factor1	GO:BP	Case_vs_Normal	MOFA
GOBP_EPITHELIAL_TO_MESENCHYMAL_TRANSITION	4.40E-07	-0.4255212509	-2.770627503	66	Factor1	GO:BP	Case_vs_Normal	MOFA
GOBP_EPITHELIAL_TUBE_FORMATION	0.0003427056081	-0.3689730108	-2.268250223	55	Factor1	GO:BP	Case_vs_Normal	MOFA
GOBP_EPITHELIAL_TUBE_MORPHOGENESIS	2.54E-08	-0.3155432759	-2.528385282	147	Factor1	GO:BP	Case_vs_Normal	MOFA
GOBP_ESTABLISHMENT_OF_MITOTIC_SPINDLE_LOCALIZATION	0.0006569091105	-0.5948735959	-2.648146798	18	Factor1	GO:BP	Case_vs_Normal	MOFA
GOBP_ESTABLISHMENT_OF_RNA_LOCALIZATION	0.0001628188484	-0.5025370339	-2.602747617	30	Factor1	GO:BP	Case_vs_Normal	MOFA
GOBP_ESTABLISHMENT_OF_SPINDLE_ORIENTATION	0.001823708388	-0.5677451088	-2.355871772	16	Factor1	GO:BP	Case_vs_Normal	MOFA
GOBP_EXOCYTIC_PROCESS	7.03E-05	0.5447815596	2.252709953	33	Factor1	GO:BP	Case_vs_Normal	MOFA
GOBP_EXOCYTOSIS	1.79E-07	0.4083001611	2.230274535	145	Factor1	GO:BP	Case_vs_Normal	MOFA
GOBP_EXPLORATION_BEHAVIOR	0.007231462931	0.5514748431	1.896381597	17	Factor1	GO:BP	Case_vs_Normal	MOFA
GOBP_EXPORT_FROM_CELL	2.32E-07	0.3215483569	1.894049704	340	Factor1	GO:BP	Case_vs_Normal	MOFA
GOBP_EXTERNAL_ENCAPSULATING_STRUCTURE_ORGANIZATION	2.76E-12	-0.3562020193	-2.953352364	167	Factor1	GO:BP	Case_vs_Normal	MOFA
GOBP_EXTRACELLULAR_MATRIX_ASSEMBLY	0.002643317772	-0.4089698608	-2.182712656	33	Factor1	GO:BP	Case_vs_Normal	MOFA
GOBP_EYE_MORPHOGENESIS	7.25E-05	-0.3380521945	-2.231648149	68	Factor1	GO:BP	Case_vs_Normal	MOFA
GOBP_FEMALE_GAMETE_GENERATION	0.0003648650822	-0.4097559431	-2.320274732	40	Factor1	GO:BP	Case_vs_Normal	MOFA
GOBP_FIBROBLAST_PROLIFERATION	3.52E-05	-0.4652876379	-2.596884048	38	Factor1	GO:BP	Case_vs_Normal	MOFA
GOBP_FORMATION_OF_PRIMARY_GERM_LAYER	3.47E-09	-0.5321116916	-3.295734163	51	Factor1	GO:BP	Case_vs_Normal	MOFA
GOBP_GAMETE_GENERATION	0.0009679793949	-0.2239935252	-1.82100634	143	Factor1	GO:BP	Case_vs_Normal	MOFA
GOBP_GAMMA_AMINOBUTYRIC_ACID_SIGNALING_PATHWAY	0.002655764087	0.5869715373	2.046605771	18	Factor1	GO:BP	Case_vs_Normal	MOFA
GOBP_GASTRULATION	3.30E-09	-0.4795527506	-3.124731012	65	Factor1	GO:BP	Case_vs_Normal	MOFA
GOBP_GLANDULAR_EPITHELIAL_CELL_DIFFERENTIATION	0.001690249543	-0.5716240424	-2.371967499	16	Factor1	GO:BP	Case_vs_Normal	MOFA
GOBP_GLAND_DEVELOPMENT	1.27E-08	-0.2989344299	-2.485183035	176	Factor1	GO:BP	Case_vs_Normal	MOFA
GOBP_GLAND_MORPHOGENESIS	2.96E-06	-0.4100508269	-2.675650835	67	Factor1	GO:BP	Case_vs_Normal	MOFA
GOBP_GLUTAMATE_RECEPTOR_SIGNALING_PATHWAY	0.0007456555776	0.4982001482	2.076814427	35	Factor1	GO:BP	Case_vs_Normal	MOFA
GOBP_G_PROTEIN_COUPLED_RECEPTOR_SIGNALING_PATHWAY	5.13E-07	0.3245787687	1.89435096	293	Factor1	GO:BP	Case_vs_Normal	MOFA
GOBP_HEART_DEVELOPMENT	3.01E-08	-0.2587037433	-2.251895575	226	Factor1	GO:BP	Case_vs_Normal	MOFA
GOBP_HEART_MORPHOGENESIS	5.80E-05	-0.2840171798	-2.088667898	111	Factor1	GO:BP	Case_vs_Normal	MOFA
GOBP_HEMATOPOIETIC_PROGENITOR_CELL_DIFFERENTIATION	0.000621299839	-0.4117106363	-2.271798404	36	Factor1	GO:BP	Case_vs_Normal	MOFA
GOBP_HEPATICOBILIARY_SYSTEM_DEVELOPMENT	0.0002071041027	-0.4087391612	-2.446746226	47	Factor1	GO:BP	Case_vs_Normal	MOFA
GOBP_HIPPO_SIGNALING	0.0003074157091	-0.5540166386	-2.616388721	23	Factor1	GO:BP	Case_vs_Normal	MOFA
GOBP_HISTONE_MODIFICATION	0.005475492361	-0.2440902112	-1.731057763	92	Factor1	GO:BP	Case_vs_Normal	MOFA
GOBP_HORMONE_TRANSPORT	0.0001813654012	0.3631485359	1.924997256	118	Factor1	GO:BP	Case_vs_Normal	MOFA
GOBP_IMMUNE_SYSTEM_DEVELOPMENT	1.19E-06	-0.2160869602	-1.99196826	283	Factor1	GO:BP	Case_vs_Normal	MOFA
GOBP_IMPORT_INTO_NUCLEUS	0.002039519029	-0.3576800027	-2.142948852	46	Factor1	GO:BP	Case_vs_Normal	MOFA
GOBP_INORGANIC_ION_IMPORT_ACROSS_PLASMA_MEMBRANE	0.002602496317	0.4310591955	1.912026497	44	Factor1	GO:BP	Case_vs_Normal	MOFA
GOBP_INORGANIC_ION_TRANSMEMBRANE_TRANSPORT	2.69E-13	0.3807435202	2.238856326	332	Factor1	GO:BP	Case_vs_Normal	MOFA
GOBP_INSULIN_SECRETION	0.002190068151	0.3831919342	1.901158875	73	Factor1	GO:BP	Case_vs_Normal	MOFA
GOBP_INTEGRIN_MEDIATED_SIGNALING_PATHWAY	4.45E-07	-0.4611316532	-2.852851487	53	Factor1	GO:BP	Case_vs_Normal	MOFA
GOBP_IN_UTERO_EMBRYONIC_DEVELOPMENT	1.51E-09	-0.3537838605	-2.789537775	129	Factor1	GO:BP	Case_vs_Normal	MOFA
GOBP_ION_HOMEOSTASIS	0.002775568058	0.2717592078	1.578626203	268	Factor1	GO:BP	Case_vs_Normal	MOFA
GOBP_ION_TRANSMEMBRANE_TRANSPORT	2.30E-11	0.3408833942	2.031393352	432	Factor1	GO:BP	Case_vs_Normal	MOFA
GOBP_I_KAPPAB_KINASE_NF_KAPPAB_SIGNALING	0.001490171515	-0.2839996269	-1.966772481	78	Factor1	GO:BP	Case_vs_Normal	MOFA
GOBP_KIDNEY_EPITHELIUM_DEVELOPMENT	1.21E-05	-0.3529257223	-2.414001646	77	Factor1	GO:BP	Case_vs_Normal	MOFA
GOBP_KIDNEY_MORPHOGENESIS	0.0003799328229	-0.3953769139	-2.366758714	47	Factor1	GO:BP	Case_vs_Normal	MOFA
GOBP_LEARNING	0.0002199923335	0.3841028767	1.966255111	90	Factor1	GO:BP	Case_vs_Normal	MOFA
GOBP_LENS_DEVELOPMENT_IN_CAMERA_TYPE_EYE	0.00128796495	-0.4388826307	-2.234564366	29	Factor1	GO:BP	Case_vs_Normal	MOFA
GOBP_LEUKOCYTE_CELL_CELL_ADHESION	0.002677559891	-0.225184939	-1.680215227	115	Factor1	GO:BP	Case_vs_Normal	MOFA
GOBP_LEUKOCYTE_DIFFERENTIATION	0.004160526099	-0.1982442361	-1.639692854	169	Factor1	GO:BP	Case_vs_Normal	MOFA
GOBP_LOCOMOTORY_BEHAVIOR	0.00928923748	0.3235765182	1.670022094	98	Factor1	GO:BP	Case_vs_Normal	MOFA
GOBP_LONG_TERM_SYNAPTIC_POTENTIATION	0.0001787969133	0.4392659572	2.089404907	59	Factor1	GO:BP	Case_vs_Normal	MOFA
GOBP_LYMPHOCYTE_ACTIVATION	6.60E-05	-0.2219401393	-1.858909829	205	Factor1	GO:BP	Case_vs_Normal	MOFA
GOBP_MACROMOLECULE_CATABOLIC_PROCESS	0.009972416958	-0.1616717965	-1.449474625	261	Factor1	GO:BP	Case_vs_Normal	MOFA
GOBP_MAINTENANCE_OF_CELL_NUMBER	6.32E-08	-0.559986059	-3.165685835	42	Factor1	GO:BP	Case_vs_Normal	MOFA
GOBP_MALE_SEX_DIFFERENTIATION	0.009917388032	-0.2737953268	-1.782719103	66	Factor1	GO:BP	Case_vs_Normal	MOFA
GOBP_MAMMARY_GLAND_DEVELOPMENT	0.001080012054	-0.336763093	-2.081290683	58	Factor1	GO:BP	Case_vs_Normal	MOFA
GOBP_MEIOSIS_I_CELL_CYCLE_PROCESS	1.48E-06	-0.5719448054	-3.052526078	33	Factor1	GO:BP	Case_vs_Normal	MOFA
GOBP_MEIOTIC_CELL_CYCLE	1.42E-11	-0.5184538006	-3.404033867	70	Factor1	GO:BP	Case_vs_Normal	MOFA
GOBP_MEIOTIC_CELL_CYCLE_PROCESS	1.29E-09	-0.5219684652	-3.225912002	58	Factor1	GO:BP	Case_vs_Normal	MOFA
GOBP_MEIOTIC_CHROMOSOME_SEGREGATION	1.34E-06	-0.6715929989	-3.171652664	23	Factor1	GO:BP	Case_vs_Normal	MOFA
GOBP_MEMORY	0.007576260417	0.362118228	1.793277511	71	Factor1	GO:BP	Case_vs_Normal	MOFA
GOBP_MESENCHYMAL_CELL_DIFFERENTIATION	1.09E-06	-0.3307907538	-2.394974555	108	Factor1	GO:BP	Case_vs_Normal	MOFA
GOBP_MESENCHYME_DEVELOPMENT	4.50E-08	-0.3241938656	-2.559753136	135	Factor1	GO:BP	Case_vs_Normal	MOFA
GOBP_MESODERM_DEVELOPMENT	0.0002160924128	-0.4248252609	-2.401601413	42	Factor1	GO:BP	Case_vs_Normal	MOFA
GOBP_MESODERM_MORPHOGENESIS	0.002058211171	-0.4638685953	-2.258668191	26	Factor1	GO:BP	Case_vs_Normal	MOFA
GOBP_MESONEPHRIC_TUBULE_MORPHOGENESIS	7.43E-05	-0.5211374344	-2.625055074	28	Factor1	GO:BP	Case_vs_Normal	MOFA
GOBP_MESONEPHROS_DEVELOPMENT	0.00928923748	-0.3192706217	-1.894085291	45	Factor1	GO:BP	Case_vs_Normal	MOFA
GOBP_METAL_ION_HOMEOSTASIS	0.002508558525	0.2835865834	1.637558469	222	Factor1	GO:BP	Case_vs_Normal	MOFA
GOBP_METAL_ION_TRANSPORT	2.97E-09	0.336146022	1.985460091	349	Factor1	GO:BP	Case_vs_Normal	MOFA
GOBP_METANEPHRIC_NEPHRON_DEVELOPMENT	0.0006715372215	-0.5175798648	-2.399556613	22	Factor1	GO:BP	Case_vs_Normal	MOFA
GOBP_METANEPHROS_DEVELOPMENT	6.27E-06	-0.4483834686	-2.689159556	48	Factor1	GO:BP	Case_vs_Normal	MOFA
GOBP_METAPHASE_ANAPHASE_TRANSITION_OF_CELL_CYCLE	3.47E-09	-0.6849363847	-3.45013736	28	Factor1	GO:BP	Case_vs_Normal	MOFA
GOBP_METAPHASE_PLATE_CONGRESSION	1.10E-09	-0.8075709116	-3.686307812	19	Factor1	GO:BP	Case_vs_Normal	MOFA
GOBP_MICROTUBULE_BASED_PROCESS	7.64E-08	-0.2478136078	-2.190419401	248	Factor1	GO:BP	Case_vs_Normal	MOFA
GOBP_MICROTUBULE_CYTOSKELETON_ORGANIZATION	9.69E-12	-0.3306609659	-2.793718978	189	Factor1	GO:BP	Case_vs_Normal	MOFA
GOBP_MICROTUBULE_CYTOSKELETON_ORGANIZATION_INVOLVED_IN_MITOSIS	5.07E-12	-0.5581745542	-3.455006803	61	Factor1	GO:BP	Case_vs_Normal	MOFA
GOBP_MICROTUBULE_ORGANIZING_CENTER_ORGANIZATION	3.04E-07	-0.5373684812	-3.037825249	42	Factor1	GO:BP	Case_vs_Normal	MOFA
GOBP_MITOTIC_CELL_CYCLE_CHECKPOINT_SIGNALING	4.66E-14	-0.6688671912	-4.003894001	47	Factor1	GO:BP	Case_vs_Normal	MOFA
GOBP_MITOTIC_CELL_CYCLE_PHASE_TRANSITION	1.23E-20	-0.4592015398	-3.711043018	156	Factor1	GO:BP	Case_vs_Normal	MOFA
GOBP_MITOTIC_CELL_CYCLE_PROCESS	2.76E-41	-0.4966119027	-4.41460722	266	Factor1	GO:BP	Case_vs_Normal	MOFA
GOBP_MITOTIC_CYTOKINESIS	0.004439321064	-0.5034478032	-2.346978822	21	Factor1	GO:BP	Case_vs_Normal	MOFA
GOBP_MITOTIC_DNA_INTEGRITY_CHECKPOINT_SIGNALING	2.69E-08	-0.6489913355	-3.304329703	29	Factor1	GO:BP	Case_vs_Normal	MOFA
GOBP_MITOTIC_G2_M_TRANSITION_CHECKPOINT	0.0003429487984	-0.6223585923	-2.582491715	16	Factor1	GO:BP	Case_vs_Normal	MOFA
GOBP_MITOTIC_METAPHASE_PLATE_CONGRESSION	2.65E-08	-0.8070655863	-3.34893776	16	Factor1	GO:BP	Case_vs_Normal	MOFA
GOBP_MITOTIC_NUCLEAR_DIVISION	3.99E-24	-0.5871767892	-4.251247816	108	Factor1	GO:BP	Case_vs_Normal	MOFA
GOBP_MITOTIC_SISTER_CHROMATID_SEGREGATION	2.22E-24	-0.7289955712	-4.729386108	64	Factor1	GO:BP	Case_vs_Normal	MOFA
GOBP_MITOTIC_SPINDLE_ASSEMBLY	1.02E-06	-0.6686489299	-3.099929249	22	Factor1	GO:BP	Case_vs_Normal	MOFA
GOBP_MITOTIC_SPINDLE_ORGANIZATION	1.21E-08	-0.5527232228	-3.311500746	46	Factor1	GO:BP	Case_vs_Normal	MOFA
GOBP_MODULATION_OF_EXCITATORY_POSTSYNAPTIC_POTENTIAL	8.19E-05	0.5646932809	2.230857803	28	Factor1	GO:BP	Case_vs_Normal	MOFA
GOBP_MOLTING_CYCLE	0.0001148127198	-0.4160900956	-2.399889413	43	Factor1	GO:BP	Case_vs_Normal	MOFA
GOBP_MONOAMINE_TRANSPORT	0.0004007304671	0.4635989887	2.078452204	47	Factor1	GO:BP	Case_vs_Normal	MOFA
GOBP_MONONUCLEAR_CELL_DIFFERENTIATION	0.004538894755	-0.220689272	-1.685002593	125	Factor1	GO:BP	Case_vs_Normal	MOFA
GOBP_MORPHOGENESIS_OF_AN_EPITHELIAL_SHEET	3.44E-05	-0.5125759897	-2.669878844	31	Factor1	GO:BP	Case_vs_Normal	MOFA
GOBP_MORPHOGENESIS_OF_AN_EPITHELIUM	1.85E-14	-0.329900059	-2.77909936	235	Factor1	GO:BP	Case_vs_Normal	MOFA
GOBP_MORPHOGENESIS_OF_A_BRANCHING_STRUCTURE	3.99E-07	-0.3403477613	-2.482500897	104	Factor1	GO:BP	Case_vs_Normal	MOFA
GOBP_MORPHOGENESIS_OF_A_POLARIZED_EPITHELIUM	0.00085006314	-0.3720669522	-2.20730156	45	Factor1	GO:BP	Case_vs_Normal	MOFA
GOBP_MORPHOGENESIS_OF_EMBRYONIC_EPITHELIUM	7.76E-06	-0.3915899997	-2.492811838	63	Factor1	GO:BP	Case_vs_Normal	MOFA
GOBP_MRNA_TRANSPORT	6.54E-05	-0.5837222367	-2.706199852	22	Factor1	GO:BP	Case_vs_Normal	MOFA
GOBP_MULTICELLULAR_ORGANISMAL_RESPONSE_TO_STRESS	0.004840695313	0.4568680185	1.904515876	35	Factor1	GO:BP	Case_vs_Normal	MOFA
GOBP_MUSCLE_CELL_MIGRATION	0.00911674494	-0.3180170781	-1.903676377	47	Factor1	GO:BP	Case_vs_Normal	MOFA
GOBP_MUSCLE_STRUCTURE_DEVELOPMENT	0.0001148127198	-0.2038731126	-1.826370765	258	Factor1	GO:BP	Case_vs_Normal	MOFA
GOBP_MUSCLE_TISSUE_DEVELOPMENT	0.002153074326	-0.2052407222	-1.697561312	169	Factor1	GO:BP	Case_vs_Normal	MOFA
GOBP_MYOBLAST_DIFFERENTIATION	0.006984301913	-0.3418911923	-1.908178321	38	Factor1	GO:BP	Case_vs_Normal	MOFA
GOBP_NCRNA_METABOLIC_PROCESS	0.004006184127	-0.4049293029	-2.061691505	29	Factor1	GO:BP	Case_vs_Normal	MOFA
GOBP_NEGATIVE_REGULATION_OF_APOPTOTIC_SIGNALING_PATHWAY	0.00794271752	-0.2581033146	-1.729665149	74	Factor1	GO:BP	Case_vs_Normal	MOFA
GOBP_NEGATIVE_REGULATION_OF_CELLULAR_MACROMOLECULE_BIOSYNTHETIC_PROCESS	0.0008422610871	-0.3444386422	-2.121233191	56	Factor1	GO:BP	Case_vs_Normal	MOFA
GOBP_NEGATIVE_REGULATION_OF_CELL_CYCLE	2.26E-19	-0.4987435293	-3.773524133	121	Factor1	GO:BP	Case_vs_Normal	MOFA
GOBP_NEGATIVE_REGULATION_OF_CELL_CYCLE_G1_S_PHASE_TRANSITION	0.0003303198331	-0.4432778553	-2.448373363	35	Factor1	GO:BP	Case_vs_Normal	MOFA
GOBP_NEGATIVE_REGULATION_OF_CELL_CYCLE_G2_M_PHASE_TRANSITION	0.000135303435	-0.6342850504	-2.717974042	17	Factor1	GO:BP	Case_vs_Normal	MOFA
GOBP_NEGATIVE_REGULATION_OF_CELL_CYCLE_PHASE_TRANSITION	2.23E-18	-0.579357893	-4.153610161	84	Factor1	GO:BP	Case_vs_Normal	MOFA
GOBP_NEGATIVE_REGULATION_OF_CELL_CYCLE_PROCESS	3.04E-19	-0.5678222286	-4.052069059	93	Factor1	GO:BP	Case_vs_Normal	MOFA
GOBP_NEGATIVE_REGULATION_OF_CELL_DIFFERENTIATION	0.0004496458867	-0.1866371405	-1.641008358	273	Factor1	GO:BP	Case_vs_Normal	MOFA
GOBP_NEGATIVE_REGULATION_OF_CHROMOSOME_ORGANIZATION	5.41E-07	-0.6605729792	-3.152378041	25	Factor1	GO:BP	Case_vs_Normal	MOFA
GOBP_NEGATIVE_REGULATION_OF_EPITHELIAL_CELL_DIFFERENTIATION	0.0003698689448	-0.5750559635	-2.680802577	21	Factor1	GO:BP	Case_vs_Normal	MOFA
GOBP_NEGATIVE_REGULATION_OF_EXTRINSIC_APOPTOTIC_SIGNALING_PATHWAY	0.004434336779	-0.3598479137	-1.985622532	36	Factor1	GO:BP	Case_vs_Normal	MOFA
GOBP_NEGATIVE_REGULATION_OF_GENE_EXPRESSION	5.48E-05	-0.2052433524	-1.836962543	262	Factor1	GO:BP	Case_vs_Normal	MOFA
GOBP_NEGATIVE_REGULATION_OF_METAPHASE_ANAPHASE_TRANSITION_OF_CELL_CYCLE	2.52E-07	-0.738548732	-3.37124322	19	Factor1	GO:BP	Case_vs_Normal	MOFA
GOBP_NEGATIVE_REGULATION_OF_MITOTIC_CELL_CYCLE	5.78E-15	-0.5416239204	-3.789777923	83	Factor1	GO:BP	Case_vs_Normal	MOFA
GOBP_NEGATIVE_REGULATION_OF_MITOTIC_CELL_CYCLE_PHASE_TRANSITION	4.50E-14	-0.5811497043	-3.78394581	66	Factor1	GO:BP	Case_vs_Normal	MOFA
GOBP_NEGATIVE_REGULATION_OF_MUSCLE_CELL_DIFFERENTIATION	0.005662426011	-0.4259292965	-2.113882446	27	Factor1	GO:BP	Case_vs_Normal	MOFA
GOBP_NEGATIVE_REGULATION_OF_NUCLEAR_DIVISION	3.72E-07	-0.680200737	-3.256908697	24	Factor1	GO:BP	Case_vs_Normal	MOFA
GOBP_NEGATIVE_REGULATION_OF_TRANSCRIPTION_BY_RNA_POLYMERASE_II	1.01E-08	-0.2582564894	-2.279572963	242	Factor1	GO:BP	Case_vs_Normal	MOFA
GOBP_NEGATIVE_REGULATION_OF_WNT_SIGNALING_PATHWAY	0.007000617504	-0.2568319004	-1.756722707	77	Factor1	GO:BP	Case_vs_Normal	MOFA
GOBP_NEPHRON_DEVELOPMENT	2.81E-07	-0.3867386683	-2.706035705	83	Factor1	GO:BP	Case_vs_Normal	MOFA
GOBP_NEPHRON_EPITHELIUM_DEVELOPMENT	3.52E-06	-0.4156599339	-2.580119209	60	Factor1	GO:BP	Case_vs_Normal	MOFA
GOBP_NEPHRON_MORPHOGENESIS	3.40E-05	-0.4798245895	-2.64766918	37	Factor1	GO:BP	Case_vs_Normal	MOFA
GOBP_NERVOUS_SYSTEM_PROCESS	8.18E-11	0.332855669	1.988748218	458	Factor1	GO:BP	Case_vs_Normal	MOFA
GOBP_NEURAL_PRECURSOR_CELL_PROLIFERATION	0.0009679793949	-0.2969600959	-1.984477491	73	Factor1	GO:BP	Case_vs_Normal	MOFA
GOBP_NEURAL_TUBE_DEVELOPMENT	4.47E-07	-0.4465479591	-2.766124877	59	Factor1	GO:BP	Case_vs_Normal	MOFA
GOBP_NEURAL_TUBE_FORMATION	0.0003648650822	-0.4305674686	-2.409212751	39	Factor1	GO:BP	Case_vs_Normal	MOFA
GOBP_NEUROBLAST_PROLIFERATION	0.0004138054837	-0.4311232978	-2.378935747	37	Factor1	GO:BP	Case_vs_Normal	MOFA
GOBP_NEUROMUSCULAR_PROCESS	0.0007546298719	0.4048745583	1.966442267	65	Factor1	GO:BP	Case_vs_Normal	MOFA
GOBP_NEUROMUSCULAR_PROCESS_CONTROLLING_BALANCE	0.006984301913	0.4953669773	1.865268257	23	Factor1	GO:BP	Case_vs_Normal	MOFA
GOBP_NEUROPEPTIDE_SIGNALING_PATHWAY	0.0007427237837	0.4749536708	2.035152254	38	Factor1	GO:BP	Case_vs_Normal	MOFA
GOBP_NEUROTRANSMITTER_SECRETION	2.81E-09	0.4874566737	2.495331939	90	Factor1	GO:BP	Case_vs_Normal	MOFA
GOBP_NEUROTRANSMITTER_TRANSPORT	5.37E-11	0.472826029	2.513578328	121	Factor1	GO:BP	Case_vs_Normal	MOFA
GOBP_NON_CANONICAL_WNT_SIGNALING_PATHWAY	0.0002643662829	-0.4476107553	-2.472305433	35	Factor1	GO:BP	Case_vs_Normal	MOFA
GOBP_NON_MEMBRANE_BOUNDED_ORGANELLE_ASSEMBLY	3.13E-15	-0.4860915302	-3.561712945	107	Factor1	GO:BP	Case_vs_Normal	MOFA
GOBP_NUCLEAR_CHROMOSOME_SEGREGATION	2.60E-29	-0.6897607274	-4.83972648	86	Factor1	GO:BP	Case_vs_Normal	MOFA
GOBP_NUCLEAR_EXPORT	0.0003253576229	-0.5369889916	-2.571188212	24	Factor1	GO:BP	Case_vs_Normal	MOFA
GOBP_NUCLEAR_TRANSPORT	1.69E-05	-0.3682892188	-2.4194367	69	Factor1	GO:BP	Case_vs_Normal	MOFA
GOBP_NUCLEIC_ACID_PHOSPHODIESTER_BOND_HYDROLYSIS	0.002643317772	-0.393295316	-2.172302911	35	Factor1	GO:BP	Case_vs_Normal	MOFA
GOBP_NUCLEOBASE_CONTAINING_COMPOUND_TRANSPORT	4.73E-05	-0.4352645102	-2.510481987	43	Factor1	GO:BP	Case_vs_Normal	MOFA
GOBP_NUCLEUS_ORGANIZATION	0.001226832524	-0.4336025493	-2.258526143	31	Factor1	GO:BP	Case_vs_Normal	MOFA
GOBP_ODONTOGENESIS	0.002529832933	-0.3228384299	-1.99956073	51	Factor1	GO:BP	Case_vs_Normal	MOFA
GOBP_ORGANELLE_ASSEMBLY	8.38E-09	-0.2818660817	-2.360833113	205	Factor1	GO:BP	Case_vs_Normal	MOFA
GOBP_ORGANELLE_FISSION	5.00E-25	-0.5126461639	-4.140958125	150	Factor1	GO:BP	Case_vs_Normal	MOFA
GOBP_OSSIFICATION	5.08E-10	-0.3040864209	-2.514799408	185	Factor1	GO:BP	Case_vs_Normal	MOFA
GOBP_OSTEOBLAST_DIFFERENTIATION	1.27E-07	-0.347727465	-2.5044304	109	Factor1	GO:BP	Case_vs_Normal	MOFA
GOBP_OUTFLOW_TRACT_MORPHOGENESIS	0.006660269363	-0.3341600195	-1.918310789	41	Factor1	GO:BP	Case_vs_Normal	MOFA
GOBP_PATTERN_SPECIFICATION_PROCESS	1.53E-05	-0.2473599601	-2.047522352	173	Factor1	GO:BP	Case_vs_Normal	MOFA
GOBP_PEPTIDE_TRANSPORT	0.003884252473	0.3417804936	1.768916182	99	Factor1	GO:BP	Case_vs_Normal	MOFA
GOBP_PEPTIDYL_LYSINE_MODIFICATION	0.002198848925	-0.2974016862	-1.943879947	71	Factor1	GO:BP	Case_vs_Normal	MOFA
GOBP_PHOSPHOLIPASE_C_ACTIVATING_G_PROTEIN_COUPLED_RECEPTOR_SIGNALING_PATHWAY	0.001631155164	0.4442187512	1.964501409	43	Factor1	GO:BP	Case_vs_Normal	MOFA
GOBP_PLACENTA_DEVELOPMENT	5.48E-05	-0.3978957296	-2.440046439	50	Factor1	GO:BP	Case_vs_Normal	MOFA
GOBP_POSITIVE_REGULATION_OF_BLOOD_VESSEL_ENDOTHELIAL_CELL_MIGRATION	0.000400193798	-0.5439875796	-2.569025673	23	Factor1	GO:BP	Case_vs_Normal	MOFA
GOBP_POSITIVE_REGULATION_OF_CELL_ADHESION	0.0003138838412	-0.2270341642	-1.877569264	164	Factor1	GO:BP	Case_vs_Normal	MOFA
GOBP_POSITIVE_REGULATION_OF_CELL_CYCLE	3.49E-13	-0.434282678	-3.205430273	113	Factor1	GO:BP	Case_vs_Normal	MOFA
GOBP_POSITIVE_REGULATION_OF_CELL_CYCLE_PHASE_TRANSITION	2.19E-05	-0.4578071156	-2.628131069	41	Factor1	GO:BP	Case_vs_Normal	MOFA
GOBP_POSITIVE_REGULATION_OF_CELL_CYCLE_PROCESS	4.56E-11	-0.4723012018	-3.304722336	83	Factor1	GO:BP	Case_vs_Normal	MOFA
GOBP_POSITIVE_REGULATION_OF_CELL_DIVISION	0.000524532131	-0.4044281639	-2.257212447	38	Factor1	GO:BP	Case_vs_Normal	MOFA
GOBP_POSITIVE_REGULATION_OF_CHROMOSOME_ORGANIZATION	0.0001829930967	-0.6411075947	-2.660291145	16	Factor1	GO:BP	Case_vs_Normal	MOFA
GOBP_POSITIVE_REGULATION_OF_CYTOKINESIS	0.003196066714	-0.5392065311	-2.174339842	15	Factor1	GO:BP	Case_vs_Normal	MOFA
GOBP_POSITIVE_REGULATION_OF_DNA_METABOLIC_PROCESS	1.25E-07	-0.4666123503	-2.857549623	57	Factor1	GO:BP	Case_vs_Normal	MOFA
GOBP_POSITIVE_REGULATION_OF_DNA_REPAIR	2.05E-05	-0.6429818083	-2.97411845	20	Factor1	GO:BP	Case_vs_Normal	MOFA
GOBP_POSITIVE_REGULATION_OF_DNA_REPLICATION	0.003692018273	-0.5337493226	-2.376045213	18	Factor1	GO:BP	Case_vs_Normal	MOFA
GOBP_POSITIVE_REGULATION_OF_ENDOTHELIAL_CELL_MIGRATION	0.001683228939	-0.3643174528	-2.130754515	44	Factor1	GO:BP	Case_vs_Normal	MOFA
GOBP_POSITIVE_REGULATION_OF_EPITHELIAL_CELL_MIGRATION	0.002372208591	-0.3016352541	-1.956870024	64	Factor1	GO:BP	Case_vs_Normal	MOFA
GOBP_POSITIVE_REGULATION_OF_EPITHELIAL_CELL_PROLIFERATION	8.80E-06	-0.3542154688	-2.453035745	78	Factor1	GO:BP	Case_vs_Normal	MOFA
GOBP_POSITIVE_REGULATION_OF_EPITHELIAL_TO_MESENCHYMAL_TRANSITION	0.0003014826698	-0.5406833123	-2.506666712	22	Factor1	GO:BP	Case_vs_Normal	MOFA
GOBP_POSITIVE_REGULATION_OF_EXCITATORY_POSTSYNAPTIC_POTENTIAL	2.99E-05	0.6493563007	2.379163561	21	Factor1	GO:BP	Case_vs_Normal	MOFA
GOBP_POSITIVE_REGULATION_OF_EXOCYTOSIS	0.002652267137	0.4703964779	1.953207221	34	Factor1	GO:BP	Case_vs_Normal	MOFA
GOBP_POSITIVE_REGULATION_OF_FIBROBLAST_PROLIFERATION	0.0002984017835	-0.4943835752	-2.49029148	28	Factor1	GO:BP	Case_vs_Normal	MOFA
GOBP_POSITIVE_REGULATION_OF_I_KAPPAB_KINASE_NF_KAPPAB_SIGNALING	0.00123467943	-0.3346882627	-2.068467648	58	Factor1	GO:BP	Case_vs_Normal	MOFA
GOBP_POSITIVE_REGULATION_OF_LOCOMOTION	0.0003556961531	-0.1985764421	-1.694610359	227	Factor1	GO:BP	Case_vs_Normal	MOFA
GOBP_POSITIVE_REGULATION_OF_MITOTIC_CELL_CYCLE	0.0001326218895	-0.4174806895	-2.499073733	47	Factor1	GO:BP	Case_vs_Normal	MOFA
GOBP_POSITIVE_REGULATION_OF_MITOTIC_CELL_CYCLE_PHASE_TRANSITION	0.0003498385811	-0.4265019363	-2.353416047	36	Factor1	GO:BP	Case_vs_Normal	MOFA
GOBP_POSITIVE_REGULATION_OF_NEURAL_PRECURSOR_CELL_PROLIFERATION	0.008663799539	-0.3775363937	-1.981791079	32	Factor1	GO:BP	Case_vs_Normal	MOFA
GOBP_POSITIVE_REGULATION_OF_NEUROBLAST_PROLIFERATION	0.001215884531	-0.5624717459	-2.410246944	17	Factor1	GO:BP	Case_vs_Normal	MOFA
GOBP_POSITIVE_REGULATION_OF_OSTEOBLAST_DIFFERENTIATION	0.001255105094	-0.3852685215	-2.150277799	38	Factor1	GO:BP	Case_vs_Normal	MOFA
GOBP_POSITIVE_REGULATION_OF_PROTEIN_LOCALIZATION_TO_NUCLEUS	0.0001851295313	-0.5297717421	-2.528170027	25	Factor1	GO:BP	Case_vs_Normal	MOFA
GOBP_POSITIVE_REGULATION_OF_RESPONSE_TO_DNA_DAMAGE_STIMULUS	2.96E-06	-0.55979708	-2.915841574	31	Factor1	GO:BP	Case_vs_Normal	MOFA
GOBP_POSITIVE_REGULATION_OF_SECRETION	0.001637699201	0.3411109586	1.78914068	108	Factor1	GO:BP	Case_vs_Normal	MOFA
GOBP_POSITIVE_REGULATION_OF_SYNAPTIC_TRANSMISSION	1.78E-06	0.4325358533	2.217184387	94	Factor1	GO:BP	Case_vs_Normal	MOFA
GOBP_POSITIVE_REGULATION_OF_TRANSMEMBRANE_RECEPTOR_PROTEIN_SERINE_THREONINE_KINASE_SIGNALING_PATHWAY	0.007455379833	-0.3252600939	-1.948713207	46	Factor1	GO:BP	Case_vs_Normal	MOFA
GOBP_POSTSYNAPSE_ORGANIZATION	0.00928923748	0.3424513135	1.733299123	82	Factor1	GO:BP	Case_vs_Normal	MOFA
GOBP_POSTTRANSCRIPTIONAL_REGULATION_OF_GENE_EXPRESSION	0.003928586015	-0.2484468332	-1.7803687	87	Factor1	GO:BP	Case_vs_Normal	MOFA
GOBP_POTASSIUM_ION_TRANSPORT	3.67E-05	0.3774594718	2.006602619	121	Factor1	GO:BP	Case_vs_Normal	MOFA
GOBP_PRESYNAPTIC_ENDOCYTOSIS	0.004400750936	0.4666106665	1.929467828	33	Factor1	GO:BP	Case_vs_Normal	MOFA
GOBP_PROTEIN_DNA_COMPLEX_ASSEMBLY	0.0001332378525	-0.4518453233	-2.528271627	39	Factor1	GO:BP	Case_vs_Normal	MOFA
GOBP_PROTEIN_DNA_COMPLEX_SUBUNIT_ORGANIZATION	7.43E-05	-0.4262902012	-2.551808194	47	Factor1	GO:BP	Case_vs_Normal	MOFA
GOBP_PROTEIN_LOCALIZATION_TO_CELL_JUNCTION	0.005832910165	0.3789991196	1.802740702	59	Factor1	GO:BP	Case_vs_Normal	MOFA
GOBP_PROTEIN_LOCALIZATION_TO_CHROMOSOME	2.09E-05	-0.6185699831	-2.921247151	23	Factor1	GO:BP	Case_vs_Normal	MOFA
GOBP_PROTEIN_LOCALIZATION_TO_NUCLEUS	6.53E-06	-0.3588516624	-2.454534904	77	Factor1	GO:BP	Case_vs_Normal	MOFA
GOBP_PROTEIN_LOCALIZATION_TO_ORGANELLE	1.03E-07	-0.2702993976	-2.267585745	203	Factor1	GO:BP	Case_vs_Normal	MOFA
GOBP_PROTEIN_LOCALIZATION_TO_SYNAPSE	0.00186283081	0.4444504251	1.985726171	46	Factor1	GO:BP	Case_vs_Normal	MOFA
GOBP_PROTON_TRANSMEMBRANE_TRANSPORT	0.002410524172	0.46820062	1.969347444	36	Factor1	GO:BP	Case_vs_Normal	MOFA
GOBP_PROXIMAL_DISTAL_PATTERN_FORMATION	0.005081685271	-0.4641461174	-2.191967861	23	Factor1	GO:BP	Case_vs_Normal	MOFA
GOBP_RECOMBINATIONAL_REPAIR	2.62E-12	-0.652928927	-3.765908479	43	Factor1	GO:BP	Case_vs_Normal	MOFA
GOBP_REGIONALIZATION	0.000254506719	-0.2428522627	-1.922006528	136	Factor1	GO:BP	Case_vs_Normal	MOFA
GOBP_REGULATED_EXOCYTOSIS	1.03E-07	0.4336532636	2.287432093	114	Factor1	GO:BP	Case_vs_Normal	MOFA
GOBP_REGULATION_OF_ANIMAL_ORGAN_MORPHOGENESIS	3.16E-05	-0.3723309513	-2.304666094	61	Factor1	GO:BP	Case_vs_Normal	MOFA
GOBP_REGULATION_OF_BINDING	0.008029070921	-0.2064780912	-1.589141713	124	Factor1	GO:BP	Case_vs_Normal	MOFA
GOBP_REGULATION_OF_CALCIUM_ION_DEPENDENT_EXOCYTOSIS	0.0004429232852	0.5541353446	2.141689344	25	Factor1	GO:BP	Case_vs_Normal	MOFA
GOBP_REGULATION_OF_CANONICAL_WNT_SIGNALING_PATHWAY	0.008876048169	-0.2254307663	-1.623395469	100	Factor1	GO:BP	Case_vs_Normal	MOFA
GOBP_REGULATION_OF_CATION_CHANNEL_ACTIVITY	0.003225502741	0.3470763425	1.781300405	92	Factor1	GO:BP	Case_vs_Normal	MOFA
GOBP_REGULATION_OF_CATION_TRANSMEMBRANE_TRANSPORT	0.0003976139362	0.3232040311	1.814096059	168	Factor1	GO:BP	Case_vs_Normal	MOFA
GOBP_REGULATION_OF_CELLULAR_MACROMOLECULE_BIOSYNTHETIC_PROCESS	7.51E-08	-0.2995874774	-2.421119966	156	Factor1	GO:BP	Case_vs_Normal	MOFA
GOBP_REGULATION_OF_CELLULAR_RESPONSE_TO_STRESS	5.05E-06	-0.2465679802	-2.082919139	192	Factor1	GO:BP	Case_vs_Normal	MOFA
GOBP_REGULATION_OF_CELL_ADHESION	6.40E-06	-0.2058062241	-1.91896767	285	Factor1	GO:BP	Case_vs_Normal	MOFA
GOBP_REGULATION_OF_CELL_CELL_ADHESION	0.006386852488	-0.2045962653	-1.6633119	143	Factor1	GO:BP	Case_vs_Normal	MOFA
GOBP_REGULATION_OF_CELL_CYCLE_G1_S_PHASE_TRANSITION	4.05E-06	-0.4027831359	-2.538868334	62	Factor1	GO:BP	Case_vs_Normal	MOFA
GOBP_REGULATION_OF_CELL_CYCLE_G2_M_PHASE_TRANSITION	1.13E-06	-0.5296881872	-2.963836397	39	Factor1	GO:BP	Case_vs_Normal	MOFA
GOBP_REGULATION_OF_CELL_CYCLE_PHASE_TRANSITION	1.05E-20	-0.4918238169	-3.883317025	135	Factor1	GO:BP	Case_vs_Normal	MOFA
GOBP_REGULATION_OF_CELL_CYCLE_PROCESS	4.79E-27	-0.4559944539	-3.828824348	210	Factor1	GO:BP	Case_vs_Normal	MOFA
GOBP_REGULATION_OF_CELL_DIVISION	1.12E-05	-0.3610425415	-2.389620302	72	Factor1	GO:BP	Case_vs_Normal	MOFA
GOBP_REGULATION_OF_CELL_SUBSTRATE_ADHESION	0.002490644573	-0.2440377935	-1.774050849	96	Factor1	GO:BP	Case_vs_Normal	MOFA
GOBP_REGULATION_OF_CHROMOSOME_ORGANIZATION	2.76E-12	-0.596886682	-3.692717788	53	Factor1	GO:BP	Case_vs_Normal	MOFA
GOBP_REGULATION_OF_CHROMOSOME_SEGREGATION	2.79E-11	-0.6803126114	-3.753960871	37	Factor1	GO:BP	Case_vs_Normal	MOFA
GOBP_REGULATION_OF_CHROMOSOME_SEPARATION	1.07E-08	-0.6739143415	-3.490347632	30	Factor1	GO:BP	Case_vs_Normal	MOFA
GOBP_REGULATION_OF_CYCLIN_DEPENDENT_PROTEIN_KINASE_ACTIVITY	0.001195064031	-0.3802357293	-2.182817391	41	Factor1	GO:BP	Case_vs_Normal	MOFA
GOBP_REGULATION_OF_CYTOKINESIS	0.003751099751	-0.3852286281	-2.127747868	35	Factor1	GO:BP	Case_vs_Normal	MOFA
GOBP_REGULATION_OF_DNA_BINDING	0.003032669804	-0.3845836627	-2.151913304	39	Factor1	GO:BP	Case_vs_Normal	MOFA
GOBP_REGULATION_OF_DNA_DEPENDENT_DNA_REPLICATION	1.86E-10	-0.78796719	-3.721239264	23	Factor1	GO:BP	Case_vs_Normal	MOFA
GOBP_REGULATION_OF_DNA_METABOLIC_PROCESS	1.14E-09	-0.4135491761	-3.017977035	97	Factor1	GO:BP	Case_vs_Normal	MOFA
GOBP_REGULATION_OF_DNA_RECOMBINATION	3.90E-05	-0.5208175196	-2.651734631	29	Factor1	GO:BP	Case_vs_Normal	MOFA
GOBP_REGULATION_OF_DNA_REPAIR	1.20E-06	-0.5757110499	-3.072626898	33	Factor1	GO:BP	Case_vs_Normal	MOFA
GOBP_REGULATION_OF_DNA_REPLICATION	3.69E-10	-0.598168683	-3.548658808	45	Factor1	GO:BP	Case_vs_Normal	MOFA
GOBP_REGULATION_OF_DOUBLE_STRAND_BREAK_REPAIR	8.65E-06	-0.6213666693	-2.975201876	24	Factor1	GO:BP	Case_vs_Normal	MOFA
GOBP_REGULATION_OF_DOUBLE_STRAND_BREAK_REPAIR_VIA_HOMOLOGOUS_RECOMBINATION	0.002030961407	-0.56121621	-2.263093444	15	Factor1	GO:BP	Case_vs_Normal	MOFA
GOBP_REGULATION_OF_EPIDERMIS_DEVELOPMENT	0.009822223167	-0.4482967147	-2.073600704	20	Factor1	GO:BP	Case_vs_Normal	MOFA
GOBP_REGULATION_OF_EPITHELIAL_CELL_DIFFERENTIATION	0.0002187507835	-0.3664047729	-2.256512105	56	Factor1	GO:BP	Case_vs_Normal	MOFA
GOBP_REGULATION_OF_EPITHELIAL_TO_MESENCHYMAL_TRANSITION	0.0003858663324	-0.4028862657	-2.312847214	41	Factor1	GO:BP	Case_vs_Normal	MOFA
GOBP_REGULATION_OF_ESTABLISHMENT_OF_PLANAR_POLARITY	0.0002208397312	-0.5161678177	-2.561735241	27	Factor1	GO:BP	Case_vs_Normal	MOFA
GOBP_REGULATION_OF_EXOCYTOSIS	0.0001090878094	0.3937650169	2.018444578	94	Factor1	GO:BP	Case_vs_Normal	MOFA
GOBP_REGULATION_OF_EXTRACELLULAR_MATRIX_ORGANIZATION	0.001276356429	-0.439511384	-2.237765655	29	Factor1	GO:BP	Case_vs_Normal	MOFA
GOBP_REGULATION_OF_G_PROTEIN_COUPLED_RECEPTOR_SIGNALING_PATHWAY	0.002153074326	0.4130609394	1.960324747	57	Factor1	GO:BP	Case_vs_Normal	MOFA
GOBP_REGULATION_OF_HORMONE_LEVELS	0.005690019986	0.2963894989	1.665611026	171	Factor1	GO:BP	Case_vs_Normal	MOFA
GOBP_REGULATION_OF_ION_TRANSMEMBRANE_TRANSPORT	2.41E-07	0.3537073995	2.040697109	227	Factor1	GO:BP	Case_vs_Normal	MOFA
GOBP_REGULATION_OF_ION_TRANSPORT	1.55E-10	0.3635951254	2.128986539	311	Factor1	GO:BP	Case_vs_Normal	MOFA
GOBP_REGULATION_OF_LEUKOCYTE_DIFFERENTIATION	0.009158357604	-0.2253356336	-1.638094109	96	Factor1	GO:BP	Case_vs_Normal	MOFA
GOBP_REGULATION_OF_LYMPHOCYTE_ACTIVATION	0.0005220816227	-0.2383779575	-1.895278989	133	Factor1	GO:BP	Case_vs_Normal	MOFA
GOBP_REGULATION_OF_LYMPHOCYTE_DIFFERENTIATION	0.006695604734	-0.3051976586	-1.851626516	54	Factor1	GO:BP	Case_vs_Normal	MOFA
GOBP_REGULATION_OF_MEMBRANE_POTENTIAL	1.40E-09	0.3861090022	2.228355407	218	Factor1	GO:BP	Case_vs_Normal	MOFA
GOBP_REGULATION_OF_METAL_ION_TRANSPORT	0.0008109093291	0.3143646132	1.775415014	177	Factor1	GO:BP	Case_vs_Normal	MOFA
GOBP_REGULATION_OF_MIRNA_TRANSCRIPTION	0.002533740076	-0.4851700094	-2.291254905	23	Factor1	GO:BP	Case_vs_Normal	MOFA
GOBP_REGULATION_OF_MITOTIC_CELL_CYCLE	5.47E-20	-0.4409493859	-3.662118887	171	Factor1	GO:BP	Case_vs_Normal	MOFA
GOBP_REGULATION_OF_MITOTIC_CELL_CYCLE_PHASE_TRANSITION	8.84E-16	-0.4803452819	-3.532468604	111	Factor1	GO:BP	Case_vs_Normal	MOFA
GOBP_REGULATION_OF_MITOTIC_NUCLEAR_DIVISION	8.38E-08	-0.5270577159	-3.155010822	47	Factor1	GO:BP	Case_vs_Normal	MOFA
GOBP_REGULATION_OF_MITOTIC_SISTER_CHROMATID_SEGREGATION	1.25E-07	-0.7397199857	-3.421581807	20	Factor1	GO:BP	Case_vs_Normal	MOFA
GOBP_REGULATION_OF_NERVOUS_SYSTEM_PROCESS	0.00267705249	0.3626000333	1.835280797	82	Factor1	GO:BP	Case_vs_Normal	MOFA
GOBP_REGULATION_OF_NEUROBLAST_PROLIFERATION	0.002533740076	-0.5193614345	-2.421165174	21	Factor1	GO:BP	Case_vs_Normal	MOFA
GOBP_REGULATION_OF_NEURONAL_SYNAPTIC_PLASTICITY	0.0004832756599	0.5034193513	2.117484622	36	Factor1	GO:BP	Case_vs_Normal	MOFA
GOBP_REGULATION_OF_NEUROTRANSMITTER_LEVELS	3.12E-08	0.4366588686	2.323529222	123	Factor1	GO:BP	Case_vs_Normal	MOFA
GOBP_REGULATION_OF_NEUROTRANSMITTER_RECEPTOR_ACTIVITY	0.00134851587	0.4466676784	1.981260219	44	Factor1	GO:BP	Case_vs_Normal	MOFA
GOBP_REGULATION_OF_NEUROTRANSMITTER_TRANSPORT	0.001720865164	0.4112287801	1.955340639	58	Factor1	GO:BP	Case_vs_Normal	MOFA
GOBP_REGULATION_OF_NUCLEAR_DIVISION	7.96E-08	-0.488267201	-3.001607584	55	Factor1	GO:BP	Case_vs_Normal	MOFA
GOBP_REGULATION_OF_NUCLEOCYTOPLASMIC_TRANSPORT	0.00704587091	-0.3824435525	-2.041139121	33	Factor1	GO:BP	Case_vs_Normal	MOFA
GOBP_REGULATION_OF_OSTEOBLAST_DIFFERENTIATION	7.03E-05	-0.3640367116	-2.375400969	67	Factor1	GO:BP	Case_vs_Normal	MOFA
GOBP_REGULATION_OF_POSTSYNAPTIC_MEMBRANE_POTENTIAL	2.60E-07	0.4723687847	2.385290362	81	Factor1	GO:BP	Case_vs_Normal	MOFA
GOBP_REGULATION_OF_PROTEIN_LOCALIZATION_TO_NUCLEUS	0.006206078273	-0.3367549439	-1.933207459	41	Factor1	GO:BP	Case_vs_Normal	MOFA
GOBP_REGULATION_OF_REGULATED_SECRETORY_PATHWAY	0.001728383127	0.3923291797	1.9055104	65	Factor1	GO:BP	Case_vs_Normal	MOFA
GOBP_REGULATION_OF_REPRODUCTIVE_PROCESS	0.002952061582	-0.3154076765	-1.953781229	59	Factor1	GO:BP	Case_vs_Normal	MOFA
GOBP_REGULATION_OF_RESPONSE_TO_DNA_DAMAGE_STIMULUS	9.57E-10	-0.4989693808	-3.237082571	64	Factor1	GO:BP	Case_vs_Normal	MOFA
GOBP_REGULATION_OF_SECRETION	1.67E-05	0.3211264915	1.864650167	247	Factor1	GO:BP	Case_vs_Normal	MOFA
GOBP_REGULATION_OF_SMOOTHENED_SIGNALING_PATHWAY	0.002533740076	-0.4493645394	-2.230191301	27	Factor1	GO:BP	Case_vs_Normal	MOFA
GOBP_REGULATION_OF_STEM_CELL_DIFFERENTIATION	1.13E-06	-0.6600477469	-3.160412993	24	Factor1	GO:BP	Case_vs_Normal	MOFA
GOBP_REGULATION_OF_SUBSTRATE_ADHESION_DEPENDENT_CELL_SPREADING	0.001285432214	-0.45755152	-2.304762352	28	Factor1	GO:BP	Case_vs_Normal	MOFA
GOBP_REGULATION_OF_SYNAPTIC_PLASTICITY	1.84E-09	0.4542624853	2.411627942	122	Factor1	GO:BP	Case_vs_Normal	MOFA
GOBP_REGULATION_OF_SYSTEM_PROCESS	0.0005283093531	0.2944870539	1.707557898	246	Factor1	GO:BP	Case_vs_Normal	MOFA
GOBP_REGULATION_OF_TRANSMEMBRANE_TRANSPORT	5.84E-07	0.3377293637	1.961668388	255	Factor1	GO:BP	Case_vs_Normal	MOFA
GOBP_REGULATION_OF_TRANSPORTER_ACTIVITY	0.0005587835873	0.3484430957	1.87483233	132	Factor1	GO:BP	Case_vs_Normal	MOFA
GOBP_REGULATION_OF_TRANS_SYNAPTIC_SIGNALING	6.22E-16	0.4277687538	2.482172161	258	Factor1	GO:BP	Case_vs_Normal	MOFA
GOBP_REGULATION_OF_VESICLE_MEDIATED_TRANSPORT	0.003975952936	0.2892266916	1.665844917	209	Factor1	GO:BP	Case_vs_Normal	MOFA
GOBP_REGULATION_OF_VIRAL_GENOME_REPLICATION	0.001744507391	-0.4286114536	-2.249897942	32	Factor1	GO:BP	Case_vs_Normal	MOFA
GOBP_REGULATION_OF_VIRAL_PROCESS	0.0004441865093	-0.3627599821	-2.23005582	55	Factor1	GO:BP	Case_vs_Normal	MOFA
GOBP_REGULATION_OF_WNT_SIGNALING_PATHWAY	0.0007041046214	-0.2318626275	-1.828205383	129	Factor1	GO:BP	Case_vs_Normal	MOFA
GOBP_RENAL_TUBULE_DEVELOPMENT	1.69E-07	-0.5020623472	-3.075101132	49	Factor1	GO:BP	Case_vs_Normal	MOFA
GOBP_REPLICATION_FORK_PROCESSING	0.0001832942165	-0.6426746346	-2.591572956	15	Factor1	GO:BP	Case_vs_Normal	MOFA
GOBP_REPRODUCTIVE_SYSTEM_DEVELOPMENT	2.20E-07	-0.2853017362	-2.3657715	165	Factor1	GO:BP	Case_vs_Normal	MOFA
GOBP_RESPIRATORY_SYSTEM_DEVELOPMENT	0.0008734110544	-0.2737641747	-1.997861536	97	Factor1	GO:BP	Case_vs_Normal	MOFA
GOBP_RESPONSE_TO_FIBROBLAST_GROWTH_FACTOR	0.00704587091	-0.3053452147	-1.872491832	50	Factor1	GO:BP	Case_vs_Normal	MOFA
GOBP_RESPONSE_TO_GAMMA_RADIATION	0.002887502164	-0.5423031815	-2.186827025	15	Factor1	GO:BP	Case_vs_Normal	MOFA
GOBP_RESPONSE_TO_GROWTH_FACTOR	4.73E-05	-0.1969545537	-1.778192652	297	Factor1	GO:BP	Case_vs_Normal	MOFA
GOBP_RESPONSE_TO_IONIZING_RADIATION	2.13E-06	-0.5090378621	-2.877667977	42	Factor1	GO:BP	Case_vs_Normal	MOFA
GOBP_RESPONSE_TO_PLATELET_DERIVED_GROWTH_FACTOR	0.002329328231	-0.5541107531	-2.234440828	15	Factor1	GO:BP	Case_vs_Normal	MOFA
GOBP_RESPONSE_TO_TRANSFORMING_GROWTH_FACTOR_BETA	0.0005467130579	-0.268108679	-1.911911007	99	Factor1	GO:BP	Case_vs_Normal	MOFA
GOBP_RESPONSE_TO_UV	0.0001618866563	-0.4509010049	-2.488069015	37	Factor1	GO:BP	Case_vs_Normal	MOFA
GOBP_RESPONSE_TO_VIRUS	0.007747752404	-0.2422794857	-1.706903671	90	Factor1	GO:BP	Case_vs_Normal	MOFA
GOBP_RESPONSE_TO_WOUNDING	4.00E-05	-0.208157407	-1.859215968	241	Factor1	GO:BP	Case_vs_Normal	MOFA
GOBP_RNA_CATABOLIC_PROCESS	0.004527926292	-0.3796165655	-2.09675055	35	Factor1	GO:BP	Case_vs_Normal	MOFA
GOBP_RNA_LOCALIZATION	0.0001806684851	-0.4766594361	-2.543978624	33	Factor1	GO:BP	Case_vs_Normal	MOFA
GOBP_ROOF_OF_MOUTH_DEVELOPMENT	0.0007915151072	-0.3944147833	-2.233404227	40	Factor1	GO:BP	Case_vs_Normal	MOFA
GOBP_SECOND_MESSENGER_MEDIATED_SIGNALING	0.002396859188	0.3277635781	1.750552226	127	Factor1	GO:BP	Case_vs_Normal	MOFA
GOBP_SECRETION	3.29E-06	0.301526414	1.786904614	357	Factor1	GO:BP	Case_vs_Normal	MOFA
GOBP_SENSORY_ORGAN_DEVELOPMENT	2.63E-06	-0.2324191782	-1.983417283	227	Factor1	GO:BP	Case_vs_Normal	MOFA
GOBP_SENSORY_ORGAN_MORPHOGENESIS	0.0002228783419	-0.2748204467	-2.038598779	110	Factor1	GO:BP	Case_vs_Normal	MOFA
GOBP_SENSORY_PERCEPTION	0.001834660867	0.2964652333	1.690620133	185	Factor1	GO:BP	Case_vs_Normal	MOFA
GOBP_SENSORY_SYSTEM_DEVELOPMENT	0.0001407425638	-0.243452478	-1.975930809	153	Factor1	GO:BP	Case_vs_Normal	MOFA
GOBP_SEX_DIFFERENTIATION	0.0005467130579	-0.2646855902	-1.963419126	110	Factor1	GO:BP	Case_vs_Normal	MOFA
GOBP_SIGNAL_RELEASE	1.08E-08	0.3854416774	2.216850513	207	Factor1	GO:BP	Case_vs_Normal	MOFA
GOBP_SIGNAL_TRANSDUCTION_BY_P53_CLASS_MEDIATOR	0.003975952936	-0.3192085342	-1.962324635	55	Factor1	GO:BP	Case_vs_Normal	MOFA
GOBP_SIGNAL_TRANSDUCTION_IN_RESPONSE_TO_DNA_DAMAGE	5.37E-11	-0.5806775871	-3.560933615	50	Factor1	GO:BP	Case_vs_Normal	MOFA
GOBP_SISTER_CHROMATID_COHESION	2.02E-06	-0.6939709101	-3.209969024	20	Factor1	GO:BP	Case_vs_Normal	MOFA
GOBP_SISTER_CHROMATID_SEGREGATION	1.73E-25	-0.7148332292	-4.672300273	71	Factor1	GO:BP	Case_vs_Normal	MOFA
GOBP_SKELETAL_SYSTEM_DEVELOPMENT	7.06E-10	-0.2803908539	-2.411857004	230	Factor1	GO:BP	Case_vs_Normal	MOFA
GOBP_SKELETAL_SYSTEM_MORPHOGENESIS	2.89E-09	-0.4123420094	-2.946234354	89	Factor1	GO:BP	Case_vs_Normal	MOFA
GOBP_SKIN_DEVELOPMENT	1.45E-05	-0.3295091971	-2.336838707	92	Factor1	GO:BP	Case_vs_Normal	MOFA
GOBP_SKIN_EPIDERMIS_DEVELOPMENT	0.0003273715583	-0.4349578433	-2.433778812	39	Factor1	GO:BP	Case_vs_Normal	MOFA
GOBP_SODIUM_ION_TRANSMEMBRANE_TRANSPORT	0.003563596735	0.3725001009	1.85820161	74	Factor1	GO:BP	Case_vs_Normal	MOFA
GOBP_SODIUM_ION_TRANSPORT	0.005829634287	0.3360833922	1.731521716	97	Factor1	GO:BP	Case_vs_Normal	MOFA
GOBP_SOMATIC_DIVERSIFICATION_OF_IMMUNE_RECEPTORS	0.0003498385811	-0.5883867108	-2.685800711	19	Factor1	GO:BP	Case_vs_Normal	MOFA
GOBP_SOMATIC_DIVERSIFICATION_OF_IMMUNOGLOBULINS	0.000461348836	-0.6109154464	-2.463504648	15	Factor1	GO:BP	Case_vs_Normal	MOFA
GOBP_SOMITE_DEVELOPMENT	0.0002182341481	-0.4765560731	-2.482260197	31	Factor1	GO:BP	Case_vs_Normal	MOFA
GOBP_SPINDLE_ASSEMBLY	1.26E-09	-0.6104272647	-3.456591617	40	Factor1	GO:BP	Case_vs_Normal	MOFA
GOBP_SPINDLE_LOCALIZATION	0.000154844635	-0.5883996625	-2.721648218	20	Factor1	GO:BP	Case_vs_Normal	MOFA
GOBP_SPINDLE_ORGANIZATION	1.12E-10	-0.514805498	-3.35196954	66	Factor1	GO:BP	Case_vs_Normal	MOFA
GOBP_STEM_CELL_DIFFERENTIATION	2.45E-06	-0.3455496937	-2.510979001	94	Factor1	GO:BP	Case_vs_Normal	MOFA
GOBP_SUBSTRATE_ADHESION_DEPENDENT_CELL_SPREADING	7.03E-05	-0.3826540722	-2.364909849	58	Factor1	GO:BP	Case_vs_Normal	MOFA
GOBP_SYNAPSE_ORGANIZATION	0.001631155164	0.2798275331	1.623728022	258	Factor1	GO:BP	Case_vs_Normal	MOFA
GOBP_SYNAPTIC_SIGNALING	1.06E-25	0.433543031	2.579938346	418	Factor1	GO:BP	Case_vs_Normal	MOFA
GOBP_SYNAPTIC_VESICLE_EXOCYTOSIS	6.12E-07	0.4900989288	2.401087728	67	Factor1	GO:BP	Case_vs_Normal	MOFA
GOBP_SYNAPTIC_VESICLE_MEMBRANE_ORGANIZATION	0.002724383356	0.5973978365	2.015276493	16	Factor1	GO:BP	Case_vs_Normal	MOFA
GOBP_SYNAPTIC_VESICLE_RECYCLING	0.006984301913	0.4391114232	1.895324785	39	Factor1	GO:BP	Case_vs_Normal	MOFA
GOBP_TELOMERE_MAINTENANCE	0.001484413744	-0.493228405	-2.286660594	22	Factor1	GO:BP	Case_vs_Normal	MOFA
GOBP_TELOMERE_ORGANIZATION	0.001753879458	-0.4691241616	-2.284258586	26	Factor1	GO:BP	Case_vs_Normal	MOFA
GOBP_TISSUE_MORPHOGENESIS	2.01E-17	-0.3272364547	-3.005012137	282	Factor1	GO:BP	Case_vs_Normal	MOFA
GOBP_TRANSFORMING_GROWTH_FACTOR_BETA_RECEPTOR_SIGNALING_PATHWAY	0.007561675378	-0.2594447607	-1.738654776	74	Factor1	GO:BP	Case_vs_Normal	MOFA
GOBP_TRANSMEMBRANE_RECEPTOR_PROTEIN_SERINE_THREONINE_KINASE_SIGNALING_PATHWAY	0.003269870155	-0.2141389888	-1.728018562	145	Factor1	GO:BP	Case_vs_Normal	MOFA
GOBP_TUBE_FORMATION	0.0001640394427	-0.3731721567	-2.311601173	59	Factor1	GO:BP	Case_vs_Normal	MOFA
GOBP_T_CELL_ACTIVATION	0.0005794005737	-0.2299250431	-1.843640049	148	Factor1	GO:BP	Case_vs_Normal	MOFA
GOBP_UROGENITAL_SYSTEM_DEVELOPMENT	1.04E-10	-0.3363710165	-2.789246833	165	Factor1	GO:BP	Case_vs_Normal	MOFA
GOBP_VASCULOGENESIS	0.007222018402	-0.3269167199	-1.885562726	43	Factor1	GO:BP	Case_vs_Normal	MOFA
GOBP_VESICLE_MEDIATED_TRANSPORT_IN_SYNAPSE	2.52E-08	0.4418737839	2.336000948	115	Factor1	GO:BP	Case_vs_Normal	MOFA
GOBP_VIRAL_LIFE_CYCLE	1.58E-05	-0.3147974472	-2.279186017	101	Factor1	GO:BP	Case_vs_Normal	MOFA
GOBP_VIRAL_PROCESS	1.89E-07	-0.3280655234	-2.475510581	119	Factor1	GO:BP	Case_vs_Normal	MOFA
GOBP_WOUND_HEALING	1.93E-07	-0.2816403534	-2.331278347	173	Factor1	GO:BP	Case_vs_Normal	MOFA
GOBP_ZINC_ION_HOMEOSTASIS	0.009319693594	0.5537135938	1.867910999	16	Factor1	GO:BP	Case_vs_Normal	MOFA
GOCC_AXON	8.15E-13	0.3644749207	2.162420401	356	Factor1	GO:CC	Case_vs_Normal	MOFA
GOCC_BASEMENT_MEMBRANE	1.11E-08	-0.4574683314	-2.914467315	62	Factor1	GO:CC	Case_vs_Normal	MOFA
GOCC_CATALYTIC_COMPLEX	0.002975813429	-0.1804221813	-1.58457499	238	Factor1	GO:CC	Case_vs_Normal	MOFA
GOCC_CATION_CHANNEL_COMPLEX	1.57E-08	0.4276557673	2.272427335	125	Factor1	GO:CC	Case_vs_Normal	MOFA
GOCC_CELL_BODY	1.45E-09	0.3525890748	2.067105091	294	Factor1	GO:CC	Case_vs_Normal	MOFA
GOCC_CELL_SUBSTRATE_JUNCTION	3.76E-13	-0.3336366131	-2.933238095	199	Factor1	GO:CC	Case_vs_Normal	MOFA
GOCC_CENTRIOLE	0.007150406798	-0.3897321608	-1.998027402	30	Factor1	GO:CC	Case_vs_Normal	MOFA
GOCC_CENTROSOME	2.11E-09	-0.3083274183	-2.491440273	161	Factor1	GO:CC	Case_vs_Normal	MOFA
GOCC_CHROMOSOMAL_REGION	1.87E-31	-0.6759434486	-4.830714299	100	Factor1	GO:CC	Case_vs_Normal	MOFA
GOCC_CHROMOSOME_CENTROMERIC_REGION	4.26E-25	-0.7163136036	-4.714600797	70	Factor1	GO:CC	Case_vs_Normal	MOFA
GOCC_CHROMOSOME_TELOMERIC_REGION	9.25E-08	-0.595256272	-3.129590702	32	Factor1	GO:CC	Case_vs_Normal	MOFA
GOCC_COLLAGEN_CONTAINING_EXTRACELLULAR_MATRIX	1.45E-09	-0.2706375322	-2.399703507	242	Factor1	GO:CC	Case_vs_Normal	MOFA
GOCC_COLLAGEN_TRIMER	8.07E-05	-0.3933282126	-2.346625195	52	Factor1	GO:CC	Case_vs_Normal	MOFA
GOCC_COMPLEX_OF_COLLAGEN_TRIMERS	2.22E-06	-0.7256148174	-3.062076811	17	Factor1	GO:CC	Case_vs_Normal	MOFA
GOCC_CONDENSED_CHROMOSOME	4.00E-21	-0.6388209057	-4.332559878	79	Factor1	GO:CC	Case_vs_Normal	MOFA
GOCC_CONDENSED_CHROMOSOME_CENTROMERIC_REGION	4.50E-18	-0.6906001091	-4.249179745	55	Factor1	GO:CC	Case_vs_Normal	MOFA
GOCC_CYCLIN_DEPENDENT_PROTEIN_KINASE_HOLOENZYME_COMPLEX	0.001558986435	-0.5140260161	-2.264361767	19	Factor1	GO:CC	Case_vs_Normal	MOFA
GOCC_DENDRITE_MEMBRANE	0.0007520216893	0.5083654028	2.094096488	31	Factor1	GO:CC	Case_vs_Normal	MOFA
GOCC_DENDRITIC_TREE	9.55E-14	0.3820116773	2.258074766	327	Factor1	GO:CC	Case_vs_Normal	MOFA
GOCC_DENSE_CORE_GRANULE	0.003605943714	0.5426141253	2.008229277	21	Factor1	GO:CC	Case_vs_Normal	MOFA
GOCC_DISTAL_AXON	0.0001192209129	0.3364759776	1.847753322	158	Factor1	GO:CC	Case_vs_Normal	MOFA
GOCC_DNA_PACKAGING_COMPLEX	0.0004651901981	-0.6019900809	-2.452679896	16	Factor1	GO:CC	Case_vs_Normal	MOFA
GOCC_ENDOPLASMIC_RETICULUM_LUMEN	9.55E-14	-0.3943872772	-3.048413357	146	Factor1	GO:CC	Case_vs_Normal	MOFA
GOCC_ENDOPLASMIC_RETICULUM_PROTEIN_CONTAINING_COMPLEX	0.0007983366328	-0.5018344955	-2.370571249	23	Factor1	GO:CC	Case_vs_Normal	MOFA
GOCC_EXCITATORY_SYNAPSE	0.006401876335	0.409942987	1.819044324	43	Factor1	GO:CC	Case_vs_Normal	MOFA
GOCC_EXOCYTIC_VESICLE	1.56E-10	0.4671407715	2.482276807	120	Factor1	GO:CC	Case_vs_Normal	MOFA
GOCC_GABA_ERGIC_SYNAPSE	0.0005443542019	0.428075609	1.99454625	57	Factor1	GO:CC	Case_vs_Normal	MOFA
GOCC_GABA_RECEPTOR_COMPLEX	0.0005443542019	0.6447403997	2.132314127	15	Factor1	GO:CC	Case_vs_Normal	MOFA
GOCC_GLUTAMATERGIC_SYNAPSE	5.37E-08	0.369577027	2.095799337	202	Factor1	GO:CC	Case_vs_Normal	MOFA
GOCC_GOLGI_LUMEN	0.004909763377	-0.3186722179	-1.820074487	44	Factor1	GO:CC	Case_vs_Normal	MOFA
GOCC_HETEROCHROMATIN	0.0007860929615	-0.518067585	-2.393235706	22	Factor1	GO:CC	Case_vs_Normal	MOFA
GOCC_INNER_MITOCHONDRIAL_MEMBRANE_PROTEIN_COMPLEX	0.002553741178	0.5253630382	1.979712005	23	Factor1	GO:CC	Case_vs_Normal	MOFA
GOCC_INTEGRAL_COMPONENT_OF_SYNAPTIC_VESICLE_MEMBRANE	0.001870978375	0.5600455741	2.072743531	21	Factor1	GO:CC	Case_vs_Normal	MOFA
GOCC_INTEGRIN_COMPLEX	0.002519469151	-0.4975084853	-2.191599564	19	Factor1	GO:CC	Case_vs_Normal	MOFA
GOCC_INTRINSIC_COMPONENT_OF_POSTSYNAPTIC_DENSITY_MEMBRANE	0.002474689715	0.4158233482	1.849893378	44	Factor1	GO:CC	Case_vs_Normal	MOFA
GOCC_INTRINSIC_COMPONENT_OF_POSTSYNAPTIC_MEMBRANE	0.000739705985	0.3625634446	1.861005705	94	Factor1	GO:CC	Case_vs_Normal	MOFA
GOCC_INTRINSIC_COMPONENT_OF_POSTSYNAPTIC_SPECIALIZATION_MEMBRANE	0.001128935676	0.402656795	1.900030419	61	Factor1	GO:CC	Case_vs_Normal	MOFA
GOCC_INTRINSIC_COMPONENT_OF_SYNAPTIC_MEMBRANE	7.76E-05	0.3650104094	1.939579949	120	Factor1	GO:CC	Case_vs_Normal	MOFA
GOCC_INTRINSIC_COMPONENT_OF_SYNAPTIC_VESICLE_MEMBRANE	0.000195280413	0.5490229699	2.210333903	29	Factor1	GO:CC	Case_vs_Normal	MOFA
GOCC_ION_CHANNEL_COMPLEX	1.13E-08	0.4021522231	2.208703506	159	Factor1	GO:CC	Case_vs_Normal	MOFA
GOCC_MAIN_AXON	1.93E-05	0.4846936041	2.207231445	50	Factor1	GO:CC	Case_vs_Normal	MOFA
GOCC_MEMBRANE_PROTEIN_COMPLEX	0.0001132021789	0.269862685	1.610305693	411	Factor1	GO:CC	Case_vs_Normal	MOFA
GOCC_MICROTUBULE_ORGANIZING_CENTER	9.49E-10	-0.2859812483	-2.543321153	211	Factor1	GO:CC	Case_vs_Normal	MOFA
GOCC_MIDBODY	2.17E-06	-0.3895888483	-2.553062344	68	Factor1	GO:CC	Case_vs_Normal	MOFA
GOCC_MITOCHONDRIAL_ENVELOPE	0.001183715549	0.3384627712	1.799286865	122	Factor1	GO:CC	Case_vs_Normal	MOFA
GOCC_MITOCHONDRIAL_PROTEIN_CONTAINING_COMPLEX	0.006485938933	0.4795695047	1.930718373	29	Factor1	GO:CC	Case_vs_Normal	MOFA
GOCC_MITOTIC_SPINDLE	1.34E-09	-0.5125975897	-3.189302941	56	Factor1	GO:CC	Case_vs_Normal	MOFA
GOCC_MITOTIC_SPINDLE_POLE	0.0005443542019	-0.6311886281	-2.47404255	15	Factor1	GO:CC	Case_vs_Normal	MOFA
GOCC_NEURON_PROJECTION_MEMBRANE	3.83E-05	0.4989993567	2.214215089	43	Factor1	GO:CC	Case_vs_Normal	MOFA
GOCC_NEURON_PROJECTION_TERMINUS	0.000380367706	0.4028979536	2.003586804	78	Factor1	GO:CC	Case_vs_Normal	MOFA
GOCC_NEURON_SPINE	4.88E-05	0.3784755395	1.971811045	107	Factor1	GO:CC	Case_vs_Normal	MOFA
GOCC_NEURON_TO_NEURON_SYNAPSE	6.31E-10	0.3858799247	2.210629939	219	Factor1	GO:CC	Case_vs_Normal	MOFA
GOCC_NUCLEAR_BODY	1.58E-07	-0.2839751934	-2.25057669	156	Factor1	GO:CC	Case_vs_Normal	MOFA
GOCC_NUCLEAR_CHROMOSOME	2.68E-14	-0.600479406	-3.839172746	60	Factor1	GO:CC	Case_vs_Normal	MOFA
GOCC_NUCLEAR_PERIPHERY	6.74E-06	-0.5000766076	-2.734728575	37	Factor1	GO:CC	Case_vs_Normal	MOFA
GOCC_NUCLEAR_PORE	0.0005443542019	-0.5926097801	-2.414461866	16	Factor1	GO:CC	Case_vs_Normal	MOFA
GOCC_NUCLEAR_PROTEIN_CONTAINING_COMPLEX	3.01E-20	-0.428912726	-3.598933176	175	Factor1	GO:CC	Case_vs_Normal	MOFA
GOCC_NUCLEOLUS	6.43E-09	-0.2873565922	-2.489159749	188	Factor1	GO:CC	Case_vs_Normal	MOFA
GOCC_PERIKARYON	1.71E-06	0.435158344	2.227511285	95	Factor1	GO:CC	Case_vs_Normal	MOFA
GOCC_PLASMA_MEMBRANE_PROTEIN_COMPLEX	0.005789222377	0.2562841554	1.498902939	282	Factor1	GO:CC	Case_vs_Normal	MOFA
GOCC_POSTSYNAPSE	6.64E-15	0.3796311292	2.255546261	362	Factor1	GO:CC	Case_vs_Normal	MOFA
GOCC_POSTSYNAPTIC_DENSITY_MEMBRANE	0.000156801997	0.4249188816	2.034169919	65	Factor1	GO:CC	Case_vs_Normal	MOFA
GOCC_POSTSYNAPTIC_MEMBRANE	2.45E-06	0.3563027972	1.992200846	177	Factor1	GO:CC	Case_vs_Normal	MOFA
GOCC_POSTSYNAPTIC_SPECIALIZATION_MEMBRANE	0.0001852575502	0.4039977251	2.034400079	83	Factor1	GO:CC	Case_vs_Normal	MOFA
GOCC_POTASSIUM_CHANNEL_COMPLEX	1.63E-05	0.4524417095	2.125323892	60	Factor1	GO:CC	Case_vs_Normal	MOFA
GOCC_PRESYNAPSE	1.73E-16	0.4210061115	2.460014366	279	Factor1	GO:CC	Case_vs_Normal	MOFA
GOCC_PRESYNAPTIC_ACTIVE_ZONE	0.001282811299	0.4366131197	1.9851075	49	Factor1	GO:CC	Case_vs_Normal	MOFA
GOCC_PRESYNAPTIC_MEMBRANE	1.97E-05	0.4036410305	2.065353974	96	Factor1	GO:CC	Case_vs_Normal	MOFA
GOCC_PROTEIN_COMPLEX_INVOLVED_IN_CELL_ADHESION	0.0003673547871	-0.5213500774	-2.462759167	23	Factor1	GO:CC	Case_vs_Normal	MOFA
GOCC_PROTEIN_DNA_COMPLEX	1.74E-08	-0.5931280141	-3.243900877	38	Factor1	GO:CC	Case_vs_Normal	MOFA
GOCC_REPLICATION_FORK	5.67E-10	-0.7588908981	-3.58485708	23	Factor1	GO:CC	Case_vs_Normal	MOFA
GOCC_RIBONUCLEOPROTEIN_GRANULE	0.0003167823891	-0.3804809498	-2.173090815	44	Factor1	GO:CC	Case_vs_Normal	MOFA
GOCC_RNA_POLYMERASE_II_TRANSCRIPTION_REGULATOR_COMPLEX	6.33E-05	-0.4079726475	-2.389877829	49	Factor1	GO:CC	Case_vs_Normal	MOFA
GOCC_SCHAFFER_COLLATERAL_CA1_SYNAPSE	0.001325464795	0.4223440543	1.923299728	50	Factor1	GO:CC	Case_vs_Normal	MOFA
GOCC_SECRETORY_VESICLE	0.00186418614	0.2583177201	1.531698113	349	Factor1	GO:CC	Case_vs_Normal	MOFA
GOCC_SITE_OF_DNA_DAMAGE	2.30E-05	-0.6492373862	-2.85998815	19	Factor1	GO:CC	Case_vs_Normal	MOFA
GOCC_SITE_OF_DOUBLE_STRAND_BREAK	0.0003938059653	-0.6472967712	-2.537180936	15	Factor1	GO:CC	Case_vs_Normal	MOFA
GOCC_SOMATODENDRITIC_COMPARTMENT	4.50E-18	0.3821639743	2.284391112	438	Factor1	GO:CC	Case_vs_Normal	MOFA
GOCC_SPINDLE	2.68E-14	-0.4276609546	-3.243461572	126	Factor1	GO:CC	Case_vs_Normal	MOFA
GOCC_SPINDLE_MICROTUBULE	0.0001684884762	-0.4843198619	-2.482947144	30	Factor1	GO:CC	Case_vs_Normal	MOFA
GOCC_SPINDLE_MIDZONE	0.002242954183	-0.492791949	-2.201175963	21	Factor1	GO:CC	Case_vs_Normal	MOFA
GOCC_SPINDLE_POLE	2.11E-09	-0.5063495557	-3.150428639	56	Factor1	GO:CC	Case_vs_Normal	MOFA
GOCC_SYNAPTIC_MEMBRANE	4.11E-10	0.3715120716	2.148513731	242	Factor1	GO:CC	Case_vs_Normal	MOFA
GOCC_SYNAPTIC_VESICLE_MEMBRANE	1.34E-08	0.5127166847	2.499889059	71	Factor1	GO:CC	Case_vs_Normal	MOFA
GOCC_TRANSCRIPTION_REGULATOR_COMPLEX	1.11E-08	-0.3453358941	-2.567875873	120	Factor1	GO:CC	Case_vs_Normal	MOFA
GOCC_TRANSCRIPTION_REPRESSOR_COMPLEX	0.009084868044	-0.4670587163	-2.090269048	20	Factor1	GO:CC	Case_vs_Normal	MOFA
GOCC_TRANSFERASE_COMPLEX	0.0003673547871	-0.2501123356	-1.859805028	120	Factor1	GO:CC	Case_vs_Normal	MOFA
GOCC_TRANSFERASE_COMPLEX_TRANSFERRING_PHOSPHORUS_CONTAINING_GROUPS	0.0004909957352	-0.3681466886	-2.156579894	49	Factor1	GO:CC	Case_vs_Normal	MOFA
GOCC_TRANSPORTER_COMPLEX	3.12E-09	0.3991507681	2.237469727	183	Factor1	GO:CC	Case_vs_Normal	MOFA
GOCC_TRANSPORT_VESICLE	8.07E-08	0.3759764615	2.103017277	181	Factor1	GO:CC	Case_vs_Normal	MOFA
GOCC_TRANSPORT_VESICLE_MEMBRANE	7.37E-06	0.4049754876	2.100988887	103	Factor1	GO:CC	Case_vs_Normal	MOFA
