## Supplementary table 4 for "MOTL: enhancing multi-omics matrix factorization with transfer learning" (part 1 of 2)

pathway	padj	ES	NES	size	k	subcategory	Groups	Method
KEGG_ARACHIDONIC_ACID_METABOLISM	0.00300655962788826	-0.544404720550913	-2.10472554268626	28	Factor1	CP:KEGG	Normal_vs_CL	MOTL
KEGG_CALCIUM_SIGNALING_PATHWAY	0.00972284772817171	0.389299324246195	1.78298509677306	65	Factor1	CP:KEGG	Normal_vs_CL	MOTL
KEGG_CYTOKINE_CYTOKINE_RECEPTOR_INTERACTION	1.27403265358265e-08	-0.512942235698659	-2.60374673395601	85	Factor1	CP:KEGG	Normal_vs_CL	MOTL
KEGG_HEMATOPOIETIC_CELL_LINEAGE	0.00212148347175083	-0.54044798068995	-2.16924550769662	32	Factor1	CP:KEGG	Normal_vs_CL	MOTL
KEGG_METABOLISM_OF_XENOBIOTICS_BY_CYTOCHROME_P450	0.00972284772817171	-0.503020897935402	-1.97014216593908	29	Factor1	CP:KEGG	Normal_vs_CL	MOTL
KEGG_NEUROACTIVE_LIGAND_RECEPTOR_INTERACTION	0.000420937577328943	0.368904819016619	1.90927555746397	123	Factor1	CP:KEGG	Normal_vs_CL	MOTL
REACTOME_ACTIVATION_OF_MATRIX_METALLOPROTEINASES	0.00527763154991606	-0.573285834694819	-2.0134876573854	19	Factor1	CP:REACTOME	Normal_vs_CL	MOTL
REACTOME_ACTIVATION_OF_NMDA_RECEPTORS_AND_POSTSYNAPTIC_EVENTS	0.000550654996398983	0.577582252886174	2.16393498519655	28	Factor1	CP:REACTOME	Normal_vs_CL	MOTL
REACTOME_ADAPTIVE_IMMUNE_SYSTEM	0.00118487304184234	-0.368729834887548	-1.86523426574076	88	Factor1	CP:REACTOME	Normal_vs_CL	MOTL
REACTOME_APOPTOSIS	0.00177434636298199	-0.657062488363596	-2.20078627229378	16	Factor1	CP:REACTOME	Normal_vs_CL	MOTL
REACTOME_ARACHIDONIC_ACID_METABOLISM	0.00238486325517923	-0.508730141232719	-2.05800126562627	29	Factor1	CP:REACTOME	Normal_vs_CL	MOTL
REACTOME_ASSEMBLY_OF_COLLAGEN_FIBRILS_AND_OTHER_MULTIMERIC_STRUCTURES	1.74778150930652e-05	-0.589403807342245	-2.525322600943	37	Factor1	CP:REACTOME	Normal_vs_CL	MOTL
REACTOME_BINDING_AND_UPTAKE_OF_LIGANDS_BY_SCAVENGER_RECEPTORS	0.00403531422248164	-0.498411494363621	-2.08421298944173	32	Factor1	CP:REACTOME	Normal_vs_CL	MOTL
REACTOME_CARDIAC_CONDUCTION	0.000237514618006239	0.474950255928166	2.10617453003535	57	Factor1	CP:REACTOME	Normal_vs_CL	MOTL
REACTOME_CELL_CYCLE	6.23228527924341e-05	-0.647159352599305	-2.51272908356132	25	Factor1	CP:REACTOME	Normal_vs_CL	MOTL
REACTOME_CELL_CYCLE_MITOTIC	5.88453184428982e-05	-0.68716542855462	-2.46111684645403	20	Factor1	CP:REACTOME	Normal_vs_CL	MOTL
REACTOME_CELL_SURFACE_INTERACTIONS_AT_THE_VASCULAR_WALL	1.74778150930652e-05	-0.560007988895057	-2.49348907622603	44	Factor1	CP:REACTOME	Normal_vs_CL	MOTL
REACTOME_CHEMOKINE_RECEPTORS_BIND_CHEMOKINES	6.31489980947443e-05	-0.639303873117538	-2.42506569905179	24	Factor1	CP:REACTOME	Normal_vs_CL	MOTL
REACTOME_COLLAGEN_DEGRADATION	0.000884798453319307	-0.483499332793509	-2.12206872054526	41	Factor1	CP:REACTOME	Normal_vs_CL	MOTL
REACTOME_COLLAGEN_FORMATION	0.00267974684765842	-0.423057839623569	-1.92315397871101	48	Factor1	CP:REACTOME	Normal_vs_CL	MOTL
REACTOME_COMPLEMENT_CASCADE	0.0071682151614461	-0.42638573780368	-1.84332964431894	39	Factor1	CP:REACTOME	Normal_vs_CL	MOTL
REACTOME_CREATION_OF_C4_AND_C2_ACTIVATORS	0.000699747610232988	-0.661062050138351	-2.26460710251464	17	Factor1	CP:REACTOME	Normal_vs_CL	MOTL
REACTOME_CYTOKINE_SIGNALING_IN_IMMUNE_SYSTEM	8.4393777848204e-11	-0.51041365077586	-2.68259680015962	103	Factor1	CP:REACTOME	Normal_vs_CL	MOTL
REACTOME_C_TYPE_LECTIN_RECEPTORS_CLRS	0.000925529658580732	-0.654606524257553	-2.24249234073537	17	Factor1	CP:REACTOME	Normal_vs_CL	MOTL
REACTOME_DEGRADATION_OF_THE_EXTRACELLULAR_MATRIX	0.000108369405523445	-0.417228441400913	-2.07027823026697	77	Factor1	CP:REACTOME	Normal_vs_CL	MOTL
REACTOME_DISEASES_ASSOCIATED_WITH_O_GLYCOSYLATION_OF_PROTEINS	0.00118487304184234	-0.527096093566101	-2.13229832428874	29	Factor1	CP:REACTOME	Normal_vs_CL	MOTL
REACTOME_ESR_MEDIATED_SIGNALING	0.00204123693830115	-0.529140387363577	-2.09764264465804	26	Factor1	CP:REACTOME	Normal_vs_CL	MOTL
REACTOME_EXTRACELLULAR_MATRIX_ORGANIZATION	8.34887935069717e-05	-0.357210589815591	-1.94613751506369	126	Factor1	CP:REACTOME	Normal_vs_CL	MOTL
REACTOME_FCGAMMA_RECEPTOR_FCGR_DEPENDENT_PHAGOCYTOSIS	1.53951264942517e-05	-0.783417093326111	-2.57066589617594	15	Factor1	CP:REACTOME	Normal_vs_CL	MOTL
REACTOME_FORMATION_OF_THE_CORNIFIED_ENVELOPE	2.39858177721868e-13	-0.704720166850749	-3.23729472963838	50	Factor1	CP:REACTOME	Normal_vs_CL	MOTL
REACTOME_GABA_RECEPTOR_ACTIVATION	0.00122658813697526	0.554834350738346	2.07870906100734	28	Factor1	CP:REACTOME	Normal_vs_CL	MOTL
REACTOME_HEMOSTASIS	0.0071682151614461	-0.282266832652289	-1.5590335117027	135	Factor1	CP:REACTOME	Normal_vs_CL	MOTL
REACTOME_IMMUNOREGULATORY_INTERACTIONS_BETWEEN_A_LYMPHOID_AND_A_NON_LYMPHOID_CELL	2.9551657085394e-05	-0.546571604735212	-2.3988916370277	41	Factor1	CP:REACTOME	Normal_vs_CL	MOTL
REACTOME_INITIAL_TRIGGERING_OF_COMPLEMENT	0.00103714287612612	-0.608021726024303	-2.20516786063543	21	Factor1	CP:REACTOME	Normal_vs_CL	MOTL
REACTOME_INNATE_IMMUNE_SYSTEM	1.9979731265589e-12	-0.455792771805983	-2.58212121488592	160	Factor1	CP:REACTOME	Normal_vs_CL	MOTL
REACTOME_INTEGRATION_OF_ENERGY_METABOLISM	0.00184879974064817	0.557920493328317	2.02701093314624	26	Factor1	CP:REACTOME	Normal_vs_CL	MOTL
REACTOME_INTEGRIN_CELL_SURFACE_INTERACTIONS	0.00554800684181103	-0.446828011198979	-1.9215260942442	38	Factor1	CP:REACTOME	Normal_vs_CL	MOTL
REACTOME_INTERACTION_BETWEEN_L1_AND_ANKYRINS	0.00170987728180291	0.643202176922299	2.05916033997612	16	Factor1	CP:REACTOME	Normal_vs_CL	MOTL
REACTOME_INTERLEUKIN_10_SIGNALING	1.23030794653647e-05	-0.747855914526427	-2.5787272759175	18	Factor1	CP:REACTOME	Normal_vs_CL	MOTL
REACTOME_INTERLEUKIN_4_AND_INTERLEUKIN_13_SIGNALING	1.03113981194681e-08	-0.684813513278762	-2.93893717492901	36	Factor1	CP:REACTOME	Normal_vs_CL	MOTL
REACTOME_KERATINIZATION	2.39858177721868e-13	-0.704720166850749	-3.23729472963838	50	Factor1	CP:REACTOME	Normal_vs_CL	MOTL
REACTOME_L1CAM_INTERACTIONS	0.00149816934729027	0.508585488988008	2.01244235585847	35	Factor1	CP:REACTOME	Normal_vs_CL	MOTL
REACTOME_M_PHASE	0.00204123693830115	-0.663304892745623	-2.17653569353257	15	Factor1	CP:REACTOME	Normal_vs_CL	MOTL
REACTOME_NERVOUS_SYSTEM_DEVELOPMENT	0.00238486325517923	0.33530020991826	1.71257601200516	123	Factor1	CP:REACTOME	Normal_vs_CL	MOTL
REACTOME_NEUREXINS_AND_NEUROLIGINS	6.31489980947443e-05	0.616915628594717	2.32462979441505	29	Factor1	CP:REACTOME	Normal_vs_CL	MOTL
REACTOME_NEURONAL_SYSTEM	2.75988106703214e-23	0.575749308267776	3.12844181920763	176	Factor1	CP:REACTOME	Normal_vs_CL	MOTL
REACTOME_NEUROTRANSMITTER_RECEPTORS_AND_POSTSYNAPTIC_SIGNAL_TRANSMISSION	1.12093040465228e-09	0.557022318343351	2.61273874792278	74	Factor1	CP:REACTOME	Normal_vs_CL	MOTL
REACTOME_NEUROTRANSMITTER_RELEASE_CYCLE	0.000658701127656988	0.587775879918359	2.13548014292612	26	Factor1	CP:REACTOME	Normal_vs_CL	MOTL
REACTOME_NEUTROPHIL_DEGRANULATION	5.16828058685845e-07	-0.492477068013891	-2.41707297486952	75	Factor1	CP:REACTOME	Normal_vs_CL	MOTL
REACTOME_O_LINKED_GLYCOSYLATION	0.00197750004333987	-0.444538716498035	-1.98467687711165	45	Factor1	CP:REACTOME	Normal_vs_CL	MOTL
REACTOME_O_LINKED_GLYCOSYLATION_OF_MUCINS	0.00224225282512473	-0.514876995943668	-2.0926888917935	30	Factor1	CP:REACTOME	Normal_vs_CL	MOTL
REACTOME_PHASE_0_RAPID_DEPOLARISATION	0.000438879375855558	0.679557919841747	2.21883798672987	17	Factor1	CP:REACTOME	Normal_vs_CL	MOTL
REACTOME_PHASE_I_FUNCTIONALIZATION_OF_COMPOUNDS	0.0071682151614461	-0.395464312106192	-1.80796382072011	49	Factor1	CP:REACTOME	Normal_vs_CL	MOTL
REACTOME_POTASSIUM_CHANNELS	9.39925751474764e-05	0.510472790643248	2.19879658867704	49	Factor1	CP:REACTOME	Normal_vs_CL	MOTL
REACTOME_PROGRAMMED_CELL_DEATH	6.31489980947443e-05	-0.688915888916522	-2.41960215195012	19	Factor1	CP:REACTOME	Normal_vs_CL	MOTL
REACTOME_PROTEIN_PROTEIN_INTERACTIONS_AT_SYNAPSES	1.90450549261768e-07	0.621302374073723	2.59688326864676	44	Factor1	CP:REACTOME	Normal_vs_CL	MOTL
REACTOME_RHO_GTPASE_EFFECTORS	0.00100069774361629	-0.549039167415633	-2.20576624021082	28	Factor1	CP:REACTOME	Normal_vs_CL	MOTL
REACTOME_SCAVENGING_OF_HEME_FROM_PLASMA	0.00171085741156016	-0.610603529808659	-2.14455442018756	19	Factor1	CP:REACTOME	Normal_vs_CL	MOTL
REACTOME_SIGNALING_BY_INTERLEUKINS	4.27909799983561e-11	-0.566162632217671	-2.79694631967273	76	Factor1	CP:REACTOME	Normal_vs_CL	MOTL
REACTOME_SIGNALING_BY_RHO_GTPASES_MIRO_GTPASES_AND_RHOBTB3	4.12045538245153e-05	-0.461487893611608	-2.19556041421194	65	Factor1	CP:REACTOME	Normal_vs_CL	MOTL
REACTOME_TRANSCRIPTIONAL_REGULATION_BY_RUNX1	0.00267974684765842	-0.555946496608852	-2.07785628247614	23	Factor1	CP:REACTOME	Normal_vs_CL	MOTL
REACTOME_TRANSCRIPTIONAL_REGULATION_BY_TP53	0.000438879375855558	-0.70546238149476	-2.3148691809163	15	Factor1	CP:REACTOME	Normal_vs_CL	MOTL
REACTOME_TRANSMISSION_ACROSS_CHEMICAL_SYNAPSES	2.39858177721868e-13	0.557888419585886	2.79614989932293	104	Factor1	CP:REACTOME	Normal_vs_CL	MOTL
REACTOME_VESICLE_MEDIATED_TRANSPORT	0.00459548930962852	-0.323440184615776	-1.6744177054971	99	Factor1	CP:REACTOME	Normal_vs_CL	MOTL
REACTOME_VOLTAGE_GATED_POTASSIUM_CHANNELS	0.00132458438365616	0.583934404595833	2.08823285012921	23	Factor1	CP:REACTOME	Normal_vs_CL	MOTL
GOBP_ACIDIC_AMINO_ACID_TRANSPORT	0.000105252961849812	0.622028666151819	2.29234536925512	27	Factor1	GO:BP	Normal_vs_CL	MOTL
GOBP_ACTION_POTENTIAL	0.000678645798540691	0.451776462890061	2.06147639898196	58	Factor1	GO:BP	Normal_vs_CL	MOTL
GOBP_ACTIVATION_OF_IMMUNE_RESPONSE	4.02386479980949e-05	-0.446521705901398	-2.22659112708722	75	Factor1	GO:BP	Normal_vs_CL	MOTL
GOBP_ACUTE_INFLAMMATORY_RESPONSE	0.00679736389640055	-0.391022660367928	-1.81322969617772	53	Factor1	GO:BP	Normal_vs_CL	MOTL
GOBP_ADAPTIVE_IMMUNE_RESPONSE	1.02515031842627e-10	-0.528143197458483	-2.75116722544217	96	Factor1	GO:BP	Normal_vs_CL	MOTL
GOBP_ADAPTIVE_IMMUNE_RESPONSE_BASED_ON_SOMATIC_RECOMBINATION_OF_IMMUNE_RECEPTORS_BUILT_FROM_IMMUNOGLOBULIN_SUPERFAMILY_DOMAINS	2.60678599415839e-05	-0.485643637211498	-2.28559798405421	59	Factor1	GO:BP	Normal_vs_CL	MOTL
GOBP_ADULT_BEHAVIOR	0.000443752756358359	0.447081390738393	2.06669428126936	64	Factor1	GO:BP	Normal_vs_CL	MOTL
GOBP_ALPHA_BETA_T_CELL_ACTIVATION	0.00478046349206861	-0.555980289897199	-2.05741023885032	22	Factor1	GO:BP	Normal_vs_CL	MOTL
GOBP_AMINE_TRANSPORT	0.000580396162101845	0.454143569972265	2.05901194449388	56	Factor1	GO:BP	Normal_vs_CL	MOTL
GOBP_AMINO_ACID_TRANSPORT	0.00242282079915451	0.429470271079747	1.97857133132304	61	Factor1	GO:BP	Normal_vs_CL	MOTL
GOBP_ANATOMICAL_STRUCTURE_FORMATION_INVOLVED_IN_MORPHOGENESIS	0.000402468142430888	-0.252847596153641	-1.56669851122487	325	Factor1	GO:BP	Normal_vs_CL	MOTL
GOBP_ANIMAL_ORGAN_MORPHOGENESIS	0.000896124264854752	-0.242665401811157	-1.53293860516868	375	Factor1	GO:BP	Normal_vs_CL	MOTL
GOBP_ANION_TRANSMEMBRANE_TRANSPORT	0.00520291538141629	0.362814683076907	1.79230050187059	90	Factor1	GO:BP	Normal_vs_CL	MOTL
GOBP_ANTERIOR_POSTERIOR_PATTERN_SPECIFICATION	0.000572627239283684	-0.389596074054705	-1.96515868072576	82	Factor1	GO:BP	Normal_vs_CL	MOTL
GOBP_ANTIBACTERIAL_HUMORAL_RESPONSE	0.000724220121689888	-0.62775922236572	-2.28582542978129	21	Factor1	GO:BP	Normal_vs_CL	MOTL
GOBP_ANTIGEN_RECEPTOR_MEDIATED_SIGNALING_PATHWAY	1.49519058700046e-06	-0.587778558223516	-2.56123603126165	42	Factor1	GO:BP	Normal_vs_CL	MOTL
GOBP_ANTIMICROBIAL_HUMORAL_IMMUNE_RESPONSE_MEDIATED_BY_ANTIMICROBIAL_PEPTIDE	4.52395134035684e-05	-0.641703433690142	-2.52604861555701	27	Factor1	GO:BP	Normal_vs_CL	MOTL
GOBP_ANTIMICROBIAL_HUMORAL_RESPONSE	9.0739544203953e-09	-0.636903281945249	-2.83943798145694	46	Factor1	GO:BP	Normal_vs_CL	MOTL
GOBP_APICAL_JUNCTION_ASSEMBLY	0.00360683766049683	-0.564808150084355	-2.09007781765883	22	Factor1	GO:BP	Normal_vs_CL	MOTL
GOBP_ARACHIDONIC_ACID_METABOLIC_PROCESS	0.000687437792217344	-0.557964791719013	-2.2278691291368	29	Factor1	GO:BP	Normal_vs_CL	MOTL
GOBP_ASSOCIATIVE_LEARNING	0.000690634377234431	0.554930495427104	2.11656896174405	30	Factor1	GO:BP	Normal_vs_CL	MOTL
GOBP_AXONAL_TRANSPORT	0.00124594019529651	0.665394262759158	2.16879901303042	17	Factor1	GO:BP	Normal_vs_CL	MOTL
GOBP_AXON_DEVELOPMENT	6.39062965033862e-07	0.390142365057805	2.13340308715557	176	Factor1	GO:BP	Normal_vs_CL	MOTL
GOBP_AXON_EXTENSION	0.00720518232583189	0.499258957399358	1.92540710055305	31	Factor1	GO:BP	Normal_vs_CL	MOTL
GOBP_AXO_DENDRITIC_TRANSPORT	0.00412479058332325	0.620095733337498	2.05693605914548	18	Factor1	GO:BP	Normal_vs_CL	MOTL
GOBP_BEHAVIOR	5.35372201371815e-10	0.407205194988311	2.29716300674043	221	Factor1	GO:BP	Normal_vs_CL	MOTL
GOBP_BIOLOGICAL_PROCESS_INVOLVED_IN_INTERSPECIES_INTERACTION_BETWEEN_ORGANISMS	6.52538240629381e-26	-0.463817335842608	-2.88746665018732	333	Factor1	GO:BP	Normal_vs_CL	MOTL
GOBP_BIOLOGICAL_PROCESS_INVOLVED_IN_SYMBIOTIC_INTERACTION	0.0023000632912692	-0.409710085882097	-1.98412197265345	63	Factor1	GO:BP	Normal_vs_CL	MOTL
GOBP_BLOOD_VESSEL_MORPHOGENESIS	0.00110879918323431	-0.299194450984032	-1.71316191990491	169	Factor1	GO:BP	Normal_vs_CL	MOTL
GOBP_B_CELL_ACTIVATION	2.31567952708343e-05	-0.533666034979141	-2.417812758564	49	Factor1	GO:BP	Normal_vs_CL	MOTL
GOBP_B_CELL_MEDIATED_IMMUNITY	0.0014379173542563	-0.485008381947004	-2.10090750295249	40	Factor1	GO:BP	Normal_vs_CL	MOTL
GOBP_B_CELL_RECEPTOR_SIGNALING_PATHWAY	0.00035738162484026	-0.61403243348634	-2.35393418920481	25	Factor1	GO:BP	Normal_vs_CL	MOTL
GOBP_CATECHOLAMINE_SECRETION	0.00521905688070257	0.491735327366122	1.9265384695381	32	Factor1	GO:BP	Normal_vs_CL	MOTL
GOBP_CATION_TRANSMEMBRANE_TRANSPORT	2.96679091851393e-07	0.344740928617131	2.00679816191474	281	Factor1	GO:BP	Normal_vs_CL	MOTL
GOBP_CATION_TRANSPORT	1.34291792146325e-06	0.309377479816235	1.86530442126673	382	Factor1	GO:BP	Normal_vs_CL	MOTL
GOBP_CD4_POSITIVE_ALPHA_BETA_T_CELL_ACTIVATION	0.00339619432503064	-0.641014033499321	-2.09964549820802	16	Factor1	GO:BP	Normal_vs_CL	MOTL
GOBP_CELLULAR_COMPONENT_MORPHOGENESIS	6.92817968263125e-09	0.373243870101364	2.15470730378922	263	Factor1	GO:BP	Normal_vs_CL	MOTL
GOBP_CELLULAR_MACROMOLECULE_LOCALIZATION	0.00706957598654595	0.267519327046808	1.53168343995458	246	Factor1	GO:BP	Normal_vs_CL	MOTL
GOBP_CELLULAR_RESPONSE_TO_BIOTIC_STIMULUS	0.000631392933863042	-0.482395421616995	-2.10203063360345	42	Factor1	GO:BP	Normal_vs_CL	MOTL
GOBP_CELLULAR_RESPONSE_TO_INTERFERON_GAMMA	0.00196079073192536	-0.562016079303507	-2.14655984538376	24	Factor1	GO:BP	Normal_vs_CL	MOTL
GOBP_CELLULAR_RESPONSE_TO_INTERLEUKIN_1	0.00478046349206861	-0.481008367091199	-1.99876769313055	33	Factor1	GO:BP	Normal_vs_CL	MOTL
GOBP_CELLULAR_RESPONSE_TO_MOLECULE_OF_BACTERIAL_ORIGIN	0.00128924275835439	-0.488243256205922	-2.11491998573554	40	Factor1	GO:BP	Normal_vs_CL	MOTL
GOBP_CELL_ACTIVATION	4.38211212434542e-09	-0.38645866364471	-2.277107534025	215	Factor1	GO:BP	Normal_vs_CL	MOTL
GOBP_CELL_ACTIVATION_INVOLVED_IN_IMMUNE_RESPONSE	0.00486748441856626	-0.436064691887389	-1.90014519107088	42	Factor1	GO:BP	Normal_vs_CL	MOTL
GOBP_CELL_CELL_ADHESION_VIA_PLASMA_MEMBRANE_ADHESION_MOLECULES	0.00125505808153446	0.336999142735859	1.78417219248582	139	Factor1	GO:BP	Normal_vs_CL	MOTL
GOBP_CELL_CELL_JUNCTION_ORGANIZATION	0.000803733007630338	-0.412184862549039	-2.03519800736947	68	Factor1	GO:BP	Normal_vs_CL	MOTL
GOBP_CELL_CHEMOTAXIS	9.59476141865624e-07	-0.468326855567588	-2.37978975853066	85	Factor1	GO:BP	Normal_vs_CL	MOTL
GOBP_CELL_JUNCTION_ASSEMBLY	0.00861571382909622	0.28924371431704	1.57876233931575	166	Factor1	GO:BP	Normal_vs_CL	MOTL
GOBP_CELL_JUNCTION_ORGANIZATION	4.39071438758204e-06	0.330632395294832	1.90043095157111	257	Factor1	GO:BP	Normal_vs_CL	MOTL
GOBP_CELL_KILLING	0.00253099144565668	-0.486088433465752	-2.03734518432077	35	Factor1	GO:BP	Normal_vs_CL	MOTL
GOBP_CELL_MATRIX_ADHESION	0.00401909779672111	-0.40722153647793	-1.9418992402339	61	Factor1	GO:BP	Normal_vs_CL	MOTL
GOBP_CELL_MIGRATION	1.31691324353038e-05	-0.271439491752519	-1.73408036172566	403	Factor1	GO:BP	Normal_vs_CL	MOTL
GOBP_CELL_MORPHOGENESIS	0.000107653877461036	0.297020844481034	1.7382559146299	298	Factor1	GO:BP	Normal_vs_CL	MOTL
GOBP_CELL_MORPHOGENESIS_INVOLVED_IN_DIFFERENTIATION	0.00015750121693669	0.317983082131752	1.79566189942267	225	Factor1	GO:BP	Normal_vs_CL	MOTL
GOBP_CELL_MORPHOGENESIS_INVOLVED_IN_NEURON_DIFFERENTIATION	1.08172194906572e-08	0.408705938667578	2.26360868394021	193	Factor1	GO:BP	Normal_vs_CL	MOTL
GOBP_CELL_PART_MORPHOGENESIS	1.20846842604956e-09	0.402367677139219	2.27774854068036	228	Factor1	GO:BP	Normal_vs_CL	MOTL
GOBP_CELL_PROJECTION_ORGANIZATION	3.80154456698121e-08	0.323312231895242	1.96726823774507	400	Factor1	GO:BP	Normal_vs_CL	MOTL
GOBP_CELL_SUBSTRATE_ADHESION	0.0031827307839369	-0.339548506844677	-1.76528294955699	94	Factor1	GO:BP	Normal_vs_CL	MOTL
GOBP_CENTRAL_NERVOUS_SYSTEM_DEVELOPMENT	5.99474420806023e-12	0.378627258233329	2.24498470449055	329	Factor1	GO:BP	Normal_vs_CL	MOTL
GOBP_CENTRAL_NERVOUS_SYSTEM_NEURON_DEVELOPMENT	0.00204765480411437	0.514790141157549	2.03407194343101	34	Factor1	GO:BP	Normal_vs_CL	MOTL
GOBP_CENTRAL_NERVOUS_SYSTEM_NEURON_DIFFERENTIATION	0.000941586722770265	0.42511627315871	1.98719044851571	68	Factor1	GO:BP	Normal_vs_CL	MOTL
GOBP_CHEMICAL_SYNAPTIC_TRANSMISSION_POSTSYNAPTIC	1.91047633442577e-07	0.602052309129167	2.6207972489807	48	Factor1	GO:BP	Normal_vs_CL	MOTL
GOBP_CHROMOSOME_ORGANIZATION	0.00902516464049229	-0.348236109639595	-1.72835338783273	70	Factor1	GO:BP	Normal_vs_CL	MOTL
GOBP_COGNITION	8.30400829768498e-08	0.462796528244456	2.38779005542671	116	Factor1	GO:BP	Normal_vs_CL	MOTL
GOBP_COLLAGEN_METABOLIC_PROCESS	0.000487256105774391	-0.534670466448753	-2.24289024221508	34	Factor1	GO:BP	Normal_vs_CL	MOTL
GOBP_COMPLEMENT_ACTIVATION	0.00312178914681272	-0.469761770292579	-2.03486385914823	40	Factor1	GO:BP	Normal_vs_CL	MOTL
GOBP_CRANIAL_SKELETAL_SYSTEM_DEVELOPMENT	0.00604418891241849	-0.536733859685232	-2.05760496337858	25	Factor1	GO:BP	Normal_vs_CL	MOTL
GOBP_CYTOKINE_MEDIATED_SIGNALING_PATHWAY	1.08172194906572e-08	-0.483708872889232	-2.55689043299216	102	Factor1	GO:BP	Normal_vs_CL	MOTL
GOBP_CYTOKINE_PRODUCTION	1.559202674251e-06	-0.39476568843721	-2.18992111691278	140	Factor1	GO:BP	Normal_vs_CL	MOTL
GOBP_DEFENSE_RESPONSE	2.5818480458904e-17	-0.405828812537617	-2.53986957696317	345	Factor1	GO:BP	Normal_vs_CL	MOTL
GOBP_DEFENSE_RESPONSE_TO_BACTERIUM	1.9589307873604e-11	-0.583172898968828	-2.91465257743732	80	Factor1	GO:BP	Normal_vs_CL	MOTL
GOBP_DEFENSE_RESPONSE_TO_OTHER_ORGANISM	7.14960095625491e-19	-0.512509647277801	-2.97582596450382	194	Factor1	GO:BP	Normal_vs_CL	MOTL
GOBP_DEFENSE_RESPONSE_TO_SYMBIONT	0.00115995694052986	-0.636185376982485	-2.24706645797374	19	Factor1	GO:BP	Normal_vs_CL	MOTL
GOBP_DENDRITE_DEVELOPMENT	2.88451836415059e-05	0.470386069170368	2.20810109664191	70	Factor1	GO:BP	Normal_vs_CL	MOTL
GOBP_DENDRITE_MORPHOGENESIS	1.08291377457728e-05	0.581014070175982	2.40397408316081	41	Factor1	GO:BP	Normal_vs_CL	MOTL
GOBP_DENDRITIC_SPINE_DEVELOPMENT	0.000682535472878613	0.596683615641502	2.14298746874474	24	Factor1	GO:BP	Normal_vs_CL	MOTL
GOBP_DENDRITIC_SPINE_MORPHOGENESIS	0.00553171721521495	0.611960372666679	2.02995003776472	18	Factor1	GO:BP	Normal_vs_CL	MOTL
GOBP_DEVELOPMENTAL_CELL_GROWTH	0.000507146486043459	0.431804935093622	2.03342074022102	71	Factor1	GO:BP	Normal_vs_CL	MOTL
GOBP_DICARBOXYLIC_ACID_TRANSPORT	0.00110420074209087	0.50835811569888	2.09205369700687	40	Factor1	GO:BP	Normal_vs_CL	MOTL
GOBP_DIGESTION	0.000814629454132609	-0.406640330633933	-1.98975942990153	66	Factor1	GO:BP	Normal_vs_CL	MOTL
GOBP_EMBRYONIC_MORPHOGENESIS	5.18201425086855e-06	-0.331840431436396	-1.96288347155205	220	Factor1	GO:BP	Normal_vs_CL	MOTL
GOBP_EMBRYONIC_ORGAN_DEVELOPMENT	7.94604203971578e-05	-0.334243789634646	-1.90907163868292	167	Factor1	GO:BP	Normal_vs_CL	MOTL
GOBP_EMBRYONIC_ORGAN_MORPHOGENESIS	0.00299652637120543	-0.319629741920931	-1.73707553410008	124	Factor1	GO:BP	Normal_vs_CL	MOTL
GOBP_EMBRYONIC_PLACENTA_DEVELOPMENT	3.98291374578591e-05	-0.619743045613833	-2.47454036493326	29	Factor1	GO:BP	Normal_vs_CL	MOTL
GOBP_EMBRYONIC_SKELETAL_SYSTEM_DEVELOPMENT	7.58798379585356e-05	-0.447018081303307	-2.18733454505883	66	Factor1	GO:BP	Normal_vs_CL	MOTL
GOBP_EMBRYONIC_SKELETAL_SYSTEM_MORPHOGENESIS	0.00124594019529651	-0.448619887314972	-2.0725255400333	52	Factor1	GO:BP	Normal_vs_CL	MOTL
GOBP_EMBRYO_DEVELOPMENT	5.39146086128706e-06	-0.293809605577451	-1.8198927247263	315	Factor1	GO:BP	Normal_vs_CL	MOTL
GOBP_EMBRYO_DEVELOPMENT_ENDING_IN_BIRTH_OR_EGG_HATCHING	8.7956694109845e-06	-0.344562016085384	-2.00467864298246	181	Factor1	GO:BP	Normal_vs_CL	MOTL
GOBP_ENDODERMAL_CELL_DIFFERENTIATION	0.00523575946033125	-0.57236654550497	-2.08412709564165	21	Factor1	GO:BP	Normal_vs_CL	MOTL
GOBP_ENDODERM_FORMATION	0.00929884517732909	-0.51157543789698	-1.95390725161307	24	Factor1	GO:BP	Normal_vs_CL	MOTL
GOBP_EPIDERMAL_CELL_DIFFERENTIATION	1.9589307873604e-11	-0.654651652511239	-3.0624071226895	55	Factor1	GO:BP	Normal_vs_CL	MOTL
GOBP_EPIDERMIS_DEVELOPMENT	1.57456153202014e-17	-0.590469370665454	-3.13169583820446	113	Factor1	GO:BP	Normal_vs_CL	MOTL
GOBP_EPITHELIAL_CELL_DEVELOPMENT	3.65427466901719e-05	-0.4534025146658	-2.22880011237554	67	Factor1	GO:BP	Normal_vs_CL	MOTL
GOBP_EPITHELIAL_CELL_DIFFERENTIATION	4.29885429019277e-15	-0.454878864167535	-2.6758441023472	216	Factor1	GO:BP	Normal_vs_CL	MOTL
GOBP_EPITHELIAL_CELL_MORPHOGENESIS	0.00349319987841569	-0.639660835059909	-2.09521308820916	16	Factor1	GO:BP	Normal_vs_CL	MOTL
GOBP_EPITHELIAL_CELL_PROLIFERATION	0.000639380664619447	-0.33335714996791	-1.83769476098063	132	Factor1	GO:BP	Normal_vs_CL	MOTL
GOBP_EPITHELIUM_DEVELOPMENT	7.9134105964987e-16	-0.389049900365331	-2.46243431871708	365	Factor1	GO:BP	Normal_vs_CL	MOTL
GOBP_ERBB_SIGNALING_PATHWAY	0.000943558876673741	-0.538890198758842	-2.18485092915741	31	Factor1	GO:BP	Normal_vs_CL	MOTL
GOBP_EXTERNAL_ENCAPSULATING_STRUCTURE_ORGANIZATION	0.00154026539216665	-0.328111372156364	-1.79629374360342	130	Factor1	GO:BP	Normal_vs_CL	MOTL
GOBP_EXTRACELLULAR_MATRIX_DISASSEMBLY	3.77068569930415e-05	-0.640882415632118	-2.48555781027518	26	Factor1	GO:BP	Normal_vs_CL	MOTL
GOBP_FOREBRAIN_CELL_MIGRATION	0.00167673895254788	0.595025739446603	2.08296836601615	22	Factor1	GO:BP	Normal_vs_CL	MOTL
GOBP_FOREBRAIN_DEVELOPMENT	0.00118685548900111	0.34256524524464	1.78985826163254	129	Factor1	GO:BP	Normal_vs_CL	MOTL
GOBP_FORMATION_OF_PRIMARY_GERM_LAYER	0.00857792609249246	-0.418449254585489	-1.86372312404731	45	Factor1	GO:BP	Normal_vs_CL	MOTL
GOBP_GASTRULATION	0.00240369996124493	-0.405537324173547	-1.89668141609613	56	Factor1	GO:BP	Normal_vs_CL	MOTL
GOBP_GLAND_DEVELOPMENT	8.58297933978265e-05	-0.337266846252015	-1.90998404830682	157	Factor1	GO:BP	Normal_vs_CL	MOTL
GOBP_GLIAL_CELL_DIFFERENTIATION	0.0006115080079352	0.396431960507485	1.95086432223492	87	Factor1	GO:BP	Normal_vs_CL	MOTL
GOBP_GLIOGENESIS	0.000941586722770265	0.377038963418672	1.8982041421962	102	Factor1	GO:BP	Normal_vs_CL	MOTL
GOBP_GLUTAMATE_RECEPTOR_SIGNALING_PATHWAY	1.52817407948157e-07	0.724632326492293	2.67046785532188	27	Factor1	GO:BP	Normal_vs_CL	MOTL
GOBP_GRANULOCYTE_CHEMOTAXIS	1.70982819487533e-07	-0.600626970835767	-2.71560368133305	48	Factor1	GO:BP	Normal_vs_CL	MOTL
GOBP_GRANULOCYTE_MIGRATION	3.12034367103053e-08	-0.598534908743677	-2.78673700547095	54	Factor1	GO:BP	Normal_vs_CL	MOTL
GOBP_HEAD_DEVELOPMENT	2.94991512071482e-07	0.358454410055882	2.0445388638779	240	Factor1	GO:BP	Normal_vs_CL	MOTL
GOBP_HETEROTYPIC_CELL_CELL_ADHESION	0.00204223484962321	-0.583849767952346	-2.09281276513604	20	Factor1	GO:BP	Normal_vs_CL	MOTL
GOBP_HIPPOCAMPUS_DEVELOPMENT	0.00866856926140951	0.515324706772577	1.89911216237187	27	Factor1	GO:BP	Normal_vs_CL	MOTL
GOBP_HUMORAL_IMMUNE_RESPONSE	2.82677936617685e-13	-0.570155611788126	-2.96120054196593	95	Factor1	GO:BP	Normal_vs_CL	MOTL
GOBP_HUMORAL_IMMUNE_RESPONSE_MEDIATED_BY_CIRCULATING_IMMUNOGLOBULIN	0.00285010590954513	-0.495006569843259	-2.05693540358412	33	Factor1	GO:BP	Normal_vs_CL	MOTL
GOBP_ICOSANOID_BIOSYNTHETIC_PROCESS	0.00337321527159168	-0.609631326607594	-2.15327505993222	19	Factor1	GO:BP	Normal_vs_CL	MOTL
GOBP_ICOSANOID_METABOLIC_PROCESS	6.0484361074058e-07	-0.590370219274051	-2.62943861735363	45	Factor1	GO:BP	Normal_vs_CL	MOTL
GOBP_ICOSANOID_TRANSPORT	0.00571628668044056	-0.517353952532002	-2.0064728349963	26	Factor1	GO:BP	Normal_vs_CL	MOTL
GOBP_IMMUNE_EFFECTOR_PROCESS	2.80716945644725e-08	-0.442731788440595	-2.43244753645178	131	Factor1	GO:BP	Normal_vs_CL	MOTL
GOBP_IMMUNE_RESPONSE	6.59636842913753e-31	-0.507049548506028	-3.14144935723404	321	Factor1	GO:BP	Normal_vs_CL	MOTL
GOBP_IMMUNE_RESPONSE_REGULATING_CELL_SURFACE_RECEPTOR_SIGNALING_PATHWAY	1.01438464735177e-05	-0.503171550195421	-2.35331268289259	56	Factor1	GO:BP	Normal_vs_CL	MOTL
GOBP_IMMUNE_RESPONSE_REGULATING_SIGNALING_PATHWAY	5.17369946546392e-06	-0.465046082054802	-2.30599664819019	73	Factor1	GO:BP	Normal_vs_CL	MOTL
GOBP_IMMUNE_SYSTEM_DEVELOPMENT	7.8670806264527e-12	-0.469870958222971	-2.65393132902982	149	Factor1	GO:BP	Normal_vs_CL	MOTL
GOBP_IMMUNOGLOBULIN_PRODUCTION	0.000613559450644	-0.63326053439047	-2.30585705731509	21	Factor1	GO:BP	Normal_vs_CL	MOTL
GOBP_INFLAMMATORY_RESPONSE	2.4033091658266e-08	-0.376443128262433	-2.19666946859645	196	Factor1	GO:BP	Normal_vs_CL	MOTL
GOBP_INNATE_IMMUNE_RESPONSE	4.29885429019277e-15	-0.510550575501592	-2.88369847862548	149	Factor1	GO:BP	Normal_vs_CL	MOTL
GOBP_INORGANIC_ION_TRANSMEMBRANE_TRANSPORT	4.60148209003594e-07	0.344821796944701	2.00302791587991	272	Factor1	GO:BP	Normal_vs_CL	MOTL
GOBP_INTEGRIN_MEDIATED_SIGNALING_PATHWAY	0.00124490553980338	-0.634651673951187	-2.24164927492802	19	Factor1	GO:BP	Normal_vs_CL	MOTL
GOBP_INTERLEUKIN_8_PRODUCTION	0.0061194679542657	-0.604173518714156	-2.07732360080506	18	Factor1	GO:BP	Normal_vs_CL	MOTL
GOBP_INTRACELLULAR_TRANSPORT	0.00156248776036279	0.323609550129663	1.75583040402016	158	Factor1	GO:BP	Normal_vs_CL	MOTL
GOBP_IN_UTERO_EMBRYONIC_DEVELOPMENT	0.00284548195249426	-0.361482052090819	-1.8233489501054	82	Factor1	GO:BP	Normal_vs_CL	MOTL
GOBP_ION_TRANSMEMBRANE_TRANSPORT	7.61450701792863e-10	0.353061024720297	2.12018533297603	361	Factor1	GO:BP	Normal_vs_CL	MOTL
GOBP_KERATINOCYTE_DIFFERENTIATION	9.23285373034929e-10	-0.693191009113614	-2.9852486662848	39	Factor1	GO:BP	Normal_vs_CL	MOTL
GOBP_KERATINOCYTE_PROLIFERATION	1.53116623829468e-05	-0.68352951042301	-2.57058212024108	23	Factor1	GO:BP	Normal_vs_CL	MOTL
GOBP_LABYRINTHINE_LAYER_DEVELOPMENT	0.00822330791883635	-0.621313624761498	-1.99985985327503	15	Factor1	GO:BP	Normal_vs_CL	MOTL
GOBP_LEARNING	7.75797398591545e-07	0.537563962042286	2.48428777464325	63	Factor1	GO:BP	Normal_vs_CL	MOTL
GOBP_LEUKOCYTE_CELL_CELL_ADHESION	2.60138261090899e-06	-0.485440029639905	-2.42065827583274	75	Factor1	GO:BP	Normal_vs_CL	MOTL
GOBP_LEUKOCYTE_CHEMOTAXIS	6.0484361074058e-07	-0.500972070442182	-2.4864072139286	70	Factor1	GO:BP	Normal_vs_CL	MOTL
GOBP_LEUKOCYTE_DIFFERENTIATION	2.87504948734836e-08	-0.499411576669384	-2.57637824783191	92	Factor1	GO:BP	Normal_vs_CL	MOTL
GOBP_LEUKOCYTE_MEDIATED_IMMUNITY	1.78563269562062e-06	-0.469984584077641	-2.35165259014042	81	Factor1	GO:BP	Normal_vs_CL	MOTL
GOBP_LEUKOCYTE_MIGRATION	4.86076057185998e-07	-0.444867742334324	-2.35875483199153	108	Factor1	GO:BP	Normal_vs_CL	MOTL
GOBP_LEUKOCYTE_PROLIFERATION	2.88451836415059e-05	-0.456766527760167	-2.24533666107175	67	Factor1	GO:BP	Normal_vs_CL	MOTL
GOBP_LIMBIC_SYSTEM_DEVELOPMENT	0.00589903441391448	0.469291137993868	1.93128078394677	40	Factor1	GO:BP	Normal_vs_CL	MOTL
GOBP_LOCALIZATION_WITHIN_MEMBRANE	0.00149801683977678	0.344001435829157	1.78359123827693	120	Factor1	GO:BP	Normal_vs_CL	MOTL
GOBP_LOCOMOTORY_BEHAVIOR	0.000375258191653944	0.423657631947841	2.04341415160597	78	Factor1	GO:BP	Normal_vs_CL	MOTL
GOBP_LONG_TERM_SYNAPTIC_POTENTIATION	3.573915198033e-05	0.574441855277537	2.33695766409505	38	Factor1	GO:BP	Normal_vs_CL	MOTL
GOBP_LUNG_ALVEOLUS_DEVELOPMENT	0.00232566889060261	-0.58037238287357	-2.0803480588338	20	Factor1	GO:BP	Normal_vs_CL	MOTL
GOBP_LYMPHOCYTE_ACTIVATION	1.22263221290586e-11	-0.494707204474975	-2.71800975716828	131	Factor1	GO:BP	Normal_vs_CL	MOTL
GOBP_LYMPHOCYTE_ACTIVATION_INVOLVED_IN_IMMUNE_RESPONSE	0.000678713544056026	-0.592240828724416	-2.26200001841958	24	Factor1	GO:BP	Normal_vs_CL	MOTL
GOBP_LYMPHOCYTE_CHEMOTAXIS	0.00036851204375615	-0.661820247260514	-2.33761122564741	19	Factor1	GO:BP	Normal_vs_CL	MOTL
GOBP_LYMPHOCYTE_MEDIATED_IMMUNITY	1.88943954011592e-06	-0.514277336471558	-2.44619213408795	60	Factor1	GO:BP	Normal_vs_CL	MOTL
GOBP_LYMPHOCYTE_MIGRATION	4.45089879173103e-05	-0.62617857873837	-2.47120014854488	28	Factor1	GO:BP	Normal_vs_CL	MOTL
GOBP_MAMMARY_GLAND_DEVELOPMENT	0.0041177410077042	-0.430366386284972	-1.91366200386904	44	Factor1	GO:BP	Normal_vs_CL	MOTL
GOBP_MEMBRANE_DEPOLARIZATION	0.000324734933981939	0.565013265107139	2.21679687610784	33	Factor1	GO:BP	Normal_vs_CL	MOTL
GOBP_MEMBRANE_DEPOLARIZATION_DURING_ACTION_POTENTIAL	0.00225600856978972	0.647610023512659	2.11083271743093	17	Factor1	GO:BP	Normal_vs_CL	MOTL
GOBP_MEMBRANE_INVAGINATION	0.000591094962992309	-0.552542284601764	-2.24020130017462	31	Factor1	GO:BP	Normal_vs_CL	MOTL
GOBP_MEMORY	0.000243414963844476	0.492081820971681	2.18252715983696	52	Factor1	GO:BP	Normal_vs_CL	MOTL
GOBP_METAL_ION_TRANSPORT	2.76209125844592e-05	0.310760823822604	1.8192437295903	297	Factor1	GO:BP	Normal_vs_CL	MOTL
GOBP_MICROTUBULE_BASED_MOVEMENT	0.00122855649187576	0.411359807516837	1.95699551189193	74	Factor1	GO:BP	Normal_vs_CL	MOTL
GOBP_MICROTUBULE_BASED_TRANSPORT	0.000640747625229445	0.541654718329769	2.14022099006052	34	Factor1	GO:BP	Normal_vs_CL	MOTL
GOBP_MICROTUBULE_CYTOSKELETON_ORGANIZATION_INVOLVED_IN_MITOSIS	5.15323419265659e-06	-0.792427164165979	-2.59560015997779	16	Factor1	GO:BP	Normal_vs_CL	MOTL
GOBP_MITOTIC_CELL_CYCLE	0.00321347842623001	-0.356135971462006	-1.83933049982209	88	Factor1	GO:BP	Normal_vs_CL	MOTL
GOBP_MITOTIC_CELL_CYCLE_PROCESS	0.00866868799673175	-0.360149969015038	-1.76227428280233	66	Factor1	GO:BP	Normal_vs_CL	MOTL
GOBP_MITOTIC_NUCLEAR_DIVISION	2.52304329725544e-05	-0.646536514829145	-2.50748631084946	26	Factor1	GO:BP	Normal_vs_CL	MOTL
GOBP_MODULATION_OF_EXCITATORY_POSTSYNAPTIC_POTENTIAL	2.17557278482643e-05	0.695329201124091	2.41150658233072	21	Factor1	GO:BP	Normal_vs_CL	MOTL
GOBP_MOLTING_CYCLE	0.000315094855861643	-0.502461280221012	-2.18946730398854	42	Factor1	GO:BP	Normal_vs_CL	MOTL
GOBP_MONOCYTE_CHEMOTAXIS	0.000576127659518973	-0.602086315546502	-2.30813795123217	25	Factor1	GO:BP	Normal_vs_CL	MOTL
GOBP_MONONUCLEAR_CELL_DIFFERENTIATION	9.91815868933118e-08	-0.527389534616166	-2.62321292600771	71	Factor1	GO:BP	Normal_vs_CL	MOTL
GOBP_MONONUCLEAR_CELL_MIGRATION	4.31090751645944e-06	-0.566624798849326	-2.52612291488629	46	Factor1	GO:BP	Normal_vs_CL	MOTL
GOBP_MORPHOGENESIS_OF_AN_EPITHELIUM	0.000126383789817882	-0.318010819237412	-1.83889790604568	177	Factor1	GO:BP	Normal_vs_CL	MOTL
GOBP_MORPHOGENESIS_OF_A_BRANCHING_STRUCTURE	0.00287494232010372	-0.342929561629074	-1.77842648736574	93	Factor1	GO:BP	Normal_vs_CL	MOTL
GOBP_MULTICELLULAR_ORGANISMAL_HOMEOSTASIS	0.000340588164056211	-0.313850532902143	-1.797081395532	169	Factor1	GO:BP	Normal_vs_CL	MOTL
GOBP_MULTICELLULAR_ORGANISMAL_SIGNALING	0.000245317894617098	0.438979466926617	2.07932081344494	72	Factor1	GO:BP	Normal_vs_CL	MOTL
GOBP_MYELOID_CELL_DIFFERENTIATION	0.00204223484962321	-0.410689849579135	-1.92383398930935	57	Factor1	GO:BP	Normal_vs_CL	MOTL
GOBP_MYELOID_LEUKOCYTE_DIFFERENTIATION	0.00453401992826764	-0.439182867513616	-1.91373259342498	42	Factor1	GO:BP	Normal_vs_CL	MOTL
GOBP_MYELOID_LEUKOCYTE_MIGRATION	2.18109455060014e-06	-0.489537171377622	-2.43493689470657	71	Factor1	GO:BP	Normal_vs_CL	MOTL
GOBP_NEGATIVE_REGULATION_OF_CELL_ADHESION	0.00211784636437766	-0.377237826503479	-1.87058701719169	73	Factor1	GO:BP	Normal_vs_CL	MOTL
GOBP_NEGATIVE_REGULATION_OF_CELL_CELL_ADHESION	0.000690634377234431	-0.474744331011117	-2.08703393490106	43	Factor1	GO:BP	Normal_vs_CL	MOTL
GOBP_NEGATIVE_REGULATION_OF_CYTOKINE_PRODUCTION	0.00406836850928741	-0.408294926554058	-1.90997041929206	55	Factor1	GO:BP	Normal_vs_CL	MOTL
GOBP_NEGATIVE_REGULATION_OF_LEUKOCYTE_CELL_CELL_ADHESION	0.00127650586121196	-0.572439576772825	-2.25339327246809	27	Factor1	GO:BP	Normal_vs_CL	MOTL
GOBP_NEGATIVE_REGULATION_OF_LEUKOCYTE_PROLIFERATION	0.0041177410077042	-0.55511618446611	-2.08765198383598	23	Factor1	GO:BP	Normal_vs_CL	MOTL
GOBP_NEGATIVE_REGULATION_OF_LYMPHOCYTE_ACTIVATION	0.00796552734530736	-0.480525520551098	-1.93670226508164	30	Factor1	GO:BP	Normal_vs_CL	MOTL
GOBP_NEGATIVE_REGULATION_OF_SUPRAMOLECULAR_FIBER_ORGANIZATION	0.00380560956652485	0.485742726918137	1.94131541522137	36	Factor1	GO:BP	Normal_vs_CL	MOTL
GOBP_NEGATIVE_REGULATION_OF_SYNAPTIC_TRANSMISSION	0.00036851204375615	0.563000666543532	2.20574439563122	32	Factor1	GO:BP	Normal_vs_CL	MOTL
GOBP_NERVOUS_SYSTEM_PROCESS	3.95482961847025e-13	0.376558686665885	2.28109432192958	388	Factor1	GO:BP	Normal_vs_CL	MOTL
GOBP_NEUROMUSCULAR_PROCESS_CONTROLLING_BALANCE	0.00553171721521495	0.593231735304886	2.00446708959757	19	Factor1	GO:BP	Normal_vs_CL	MOTL
GOBP_NEURON_DEVELOPMENT	4.80263446521221e-13	0.385161272458543	2.31295221936187	361	Factor1	GO:BP	Normal_vs_CL	MOTL
GOBP_NEURON_DIFFERENTIATION	2.99110102295548e-13	0.361032576475211	2.22287490364066	453	Factor1	GO:BP	Normal_vs_CL	MOTL
GOBP_NEURON_MIGRATION	0.00303246075155244	0.415044275205773	1.92218095615514	65	Factor1	GO:BP	Normal_vs_CL	MOTL
GOBP_NEURON_PROJECTION_EXTENSION	0.000941586722770265	0.468852731460208	2.06509188519086	50	Factor1	GO:BP	Normal_vs_CL	MOTL
GOBP_NEURON_PROJECTION_ORGANIZATION	0.00502430870467183	0.538829477075778	1.93520449848826	24	Factor1	GO:BP	Normal_vs_CL	MOTL
GOBP_NEURON_RECOGNITION	0.00591659446555631	0.550750755244583	1.9652457081572	23	Factor1	GO:BP	Normal_vs_CL	MOTL
GOBP_NEUROTRANSMITTER_SECRETION	2.30225674118499e-05	0.509817150933441	2.31142676608611	56	Factor1	GO:BP	Normal_vs_CL	MOTL
GOBP_NEUROTRANSMITTER_TRANSPORT	3.13885839597478e-07	0.475025496867175	2.37222111892242	94	Factor1	GO:BP	Normal_vs_CL	MOTL
GOBP_NEUTROPHIL_CHEMOTAXIS	2.00227778875252e-07	-0.633423920872439	-2.74379808152656	40	Factor1	GO:BP	Normal_vs_CL	MOTL
GOBP_NEUTROPHIL_MIGRATION	2.3413616360893e-08	-0.626172886646266	-2.79159980440293	46	Factor1	GO:BP	Normal_vs_CL	MOTL
GOBP_NON_MEMBRANE_BOUNDED_ORGANELLE_ASSEMBLY	0.00124594019529651	-0.444208817013504	-2.03472767632192	50	Factor1	GO:BP	Normal_vs_CL	MOTL
GOBP_ODONTOGENESIS	5.08792568099151e-05	-0.499402483474421	-2.32518331176948	54	Factor1	GO:BP	Normal_vs_CL	MOTL
GOBP_ODONTOGENESIS_OF_DENTIN_CONTAINING_TOOTH	0.00553990562524778	-0.464605577507116	-1.9473039693494	35	Factor1	GO:BP	Normal_vs_CL	MOTL
GOBP_OLEFINIC_COMPOUND_METABOLIC_PROCESS	0.000803733007630338	-0.412639621944084	-2.03744342077186	68	Factor1	GO:BP	Normal_vs_CL	MOTL
GOBP_OLIGODENDROCYTE_DIFFERENTIATION	0.000678645798540691	0.500910477517996	2.09673239491425	42	Factor1	GO:BP	Normal_vs_CL	MOTL
GOBP_PALLIUM_DEVELOPMENT	0.00767489144692764	0.410854262403801	1.81755648256947	51	Factor1	GO:BP	Normal_vs_CL	MOTL
GOBP_PHAGOCYTOSIS	0.000729089329093884	-0.40038380552931	-1.98895813868987	69	Factor1	GO:BP	Normal_vs_CL	MOTL
GOBP_PLACENTA_DEVELOPMENT	1.60739502841834e-05	-0.533452718866073	-2.41188997083174	48	Factor1	GO:BP	Normal_vs_CL	MOTL
GOBP_POSITIVE_REGULATION_OF_B_CELL_ACTIVATION	8.7491820979384e-05	-0.667846109316374	-2.39389812147331	20	Factor1	GO:BP	Normal_vs_CL	MOTL
GOBP_POSITIVE_REGULATION_OF_CELLULAR_BIOSYNTHETIC_PROCESS	5.15323419265659e-06	-0.283432799327607	-1.78823523986853	376	Factor1	GO:BP	Normal_vs_CL	MOTL
GOBP_POSITIVE_REGULATION_OF_CELL_ACTIVATION	4.41929124073525e-07	-0.486027412304461	-2.43192577319986	81	Factor1	GO:BP	Normal_vs_CL	MOTL
GOBP_POSITIVE_REGULATION_OF_CELL_ADHESION	1.10113959296943e-06	-0.441324542046977	-2.33284639304718	102	Factor1	GO:BP	Normal_vs_CL	MOTL
GOBP_POSITIVE_REGULATION_OF_CELL_CELL_ADHESION	2.46198006135195e-06	-0.525511035351097	-2.47969695582666	58	Factor1	GO:BP	Normal_vs_CL	MOTL
GOBP_POSITIVE_REGULATION_OF_CELL_CYCLE	0.000522716652681803	-0.452500669022766	-2.09831228154484	53	Factor1	GO:BP	Normal_vs_CL	MOTL
GOBP_POSITIVE_REGULATION_OF_CELL_CYCLE_PROCESS	7.31462884672461e-05	-0.565404391595789	-2.39150345564079	36	Factor1	GO:BP	Normal_vs_CL	MOTL
GOBP_POSITIVE_REGULATION_OF_CELL_JUNCTION_ASSEMBLY	0.00438380723367164	0.430222309625384	1.8949417179856	50	Factor1	GO:BP	Normal_vs_CL	MOTL
GOBP_POSITIVE_REGULATION_OF_CELL_POPULATION_PROLIFERATION	0.00121657777211211	-0.269939730534419	-1.62496093792796	247	Factor1	GO:BP	Normal_vs_CL	MOTL
GOBP_POSITIVE_REGULATION_OF_CYTOKINE_PRODUCTION	1.53116623829468e-05	-0.436317307511806	-2.23585787373002	87	Factor1	GO:BP	Normal_vs_CL	MOTL
GOBP_POSITIVE_REGULATION_OF_DEFENSE_RESPONSE	0.00240369996124493	-0.408410876212444	-1.97783022992739	63	Factor1	GO:BP	Normal_vs_CL	MOTL
GOBP_POSITIVE_REGULATION_OF_GENE_EXPRESSION	4.28044014418639e-05	-0.30499282646155	-1.82596272389159	243	Factor1	GO:BP	Normal_vs_CL	MOTL
GOBP_POSITIVE_REGULATION_OF_IMMUNE_RESPONSE	1.59061431127813e-08	-0.475418846177772	-2.52074132135864	108	Factor1	GO:BP	Normal_vs_CL	MOTL
GOBP_POSITIVE_REGULATION_OF_IMMUNE_SYSTEM_PROCESS	8.10033531344598e-11	-0.420991116784052	-2.44424901815206	191	Factor1	GO:BP	Normal_vs_CL	MOTL
GOBP_POSITIVE_REGULATION_OF_INTERLEUKIN_8_PRODUCTION	0.00640205898738222	-0.629399711693101	-2.02588703178864	15	Factor1	GO:BP	Normal_vs_CL	MOTL
GOBP_POSITIVE_REGULATION_OF_LEUKOCYTE_CELL_CELL_ADHESION	2.76959360325621e-05	-0.532694224316721	-2.37255660758427	45	Factor1	GO:BP	Normal_vs_CL	MOTL
GOBP_POSITIVE_REGULATION_OF_LEUKOCYTE_MIGRATION	0.000636950217641119	-0.508567395581744	-2.16573308276523	38	Factor1	GO:BP	Normal_vs_CL	MOTL
GOBP_POSITIVE_REGULATION_OF_LEUKOCYTE_PROLIFERATION	0.00290697496245653	-0.522153266066144	-2.08487911676789	29	Factor1	GO:BP	Normal_vs_CL	MOTL
GOBP_POSITIVE_REGULATION_OF_LOCOMOTION	2.88711314408957e-07	-0.397904628963985	-2.23940423433795	147	Factor1	GO:BP	Normal_vs_CL	MOTL
GOBP_POSITIVE_REGULATION_OF_NERVOUS_SYSTEM_DEVELOPMENT	4.52395134035684e-05	0.419562121219019	2.11228714715675	102	Factor1	GO:BP	Normal_vs_CL	MOTL
GOBP_POSITIVE_REGULATION_OF_NUCLEOBASE_CONTAINING_COMPOUND_METABOLIC_PROCESS	0.000144939728923986	-0.263738517767563	-1.65612519003657	355	Factor1	GO:BP	Normal_vs_CL	MOTL
GOBP_POSITIVE_REGULATION_OF_RESPONSE_TO_BIOTIC_STIMULUS	0.00143230336933422	-0.558230098252741	-2.16500429220584	26	Factor1	GO:BP	Normal_vs_CL	MOTL
GOBP_POSITIVE_REGULATION_OF_RESPONSE_TO_EXTERNAL_STIMULUS	0.000841217776864923	-0.357359394859202	-1.88478236741273	103	Factor1	GO:BP	Normal_vs_CL	MOTL
GOBP_POSITIVE_REGULATION_OF_RESPONSE_TO_WOUNDING	0.00280093523692576	-0.541961313012876	-2.10190846490536	26	Factor1	GO:BP	Normal_vs_CL	MOTL
GOBP_POSITIVE_REGULATION_OF_RNA_METABOLIC_PROCESS	6.18376968000787e-05	-0.270015601599738	-1.68096572594277	333	Factor1	GO:BP	Normal_vs_CL	MOTL
GOBP_POSITIVE_REGULATION_OF_SYNAPSE_ASSEMBLY	0.000511721197987887	0.534717340368819	2.15345406759063	37	Factor1	GO:BP	Normal_vs_CL	MOTL
GOBP_POSITIVE_REGULATION_OF_SYNAPTIC_TRANSMISSION	1.26747944132219e-06	0.530033638194422	2.45472742625791	65	Factor1	GO:BP	Normal_vs_CL	MOTL
GOBP_POSITIVE_REGULATION_OF_TRANSCRIPTION_BY_RNA_POLYMERASE_II	7.37456702307663e-06	-0.305254788559802	-1.85606126373635	269	Factor1	GO:BP	Normal_vs_CL	MOTL
GOBP_POSITIVE_REGULATION_OF_TRANSPORTER_ACTIVITY	0.000814629454132609	0.484974572060994	2.03961271422041	43	Factor1	GO:BP	Normal_vs_CL	MOTL
GOBP_POSITIVE_REGULATION_OF_T_CELL_PROLIFERATION	0.00116819997650228	-0.616477587113343	-2.24474622643288	21	Factor1	GO:BP	Normal_vs_CL	MOTL
GOBP_POSITIVE_REGULATION_OF_VASCULATURE_DEVELOPMENT	0.00352941043957659	-0.445326089871752	-1.9405015904079	42	Factor1	GO:BP	Normal_vs_CL	MOTL
GOBP_POSITIVE_REGULATION_OF_WOUND_HEALING	0.000819887604324756	-0.592921281905763	-2.27300318496313	25	Factor1	GO:BP	Normal_vs_CL	MOTL
GOBP_POSTSYNAPSE_ASSEMBLY	0.00157944854829349	0.622924922032939	2.10479721699891	19	Factor1	GO:BP	Normal_vs_CL	MOTL
GOBP_POSTSYNAPSE_ORGANIZATION	4.81987086385615e-07	0.553179827003744	2.53908109940012	59	Factor1	GO:BP	Normal_vs_CL	MOTL
GOBP_POSTSYNAPTIC_SPECIALIZATION_ORGANIZATION	0.000487256105774391	0.689710118074457	2.24805458519321	17	Factor1	GO:BP	Normal_vs_CL	MOTL
GOBP_POTASSIUM_ION_TRANSPORT	6.38267032872498e-06	0.444905083383548	2.22455326486686	99	Factor1	GO:BP	Normal_vs_CL	MOTL
GOBP_PRODUCTION_OF_MOLECULAR_MEDIATOR_OF_IMMUNE_RESPONSE	3.47496861040064e-05	-0.535315563445175	-2.38032775442283	44	Factor1	GO:BP	Normal_vs_CL	MOTL
GOBP_PROGRAMMED_CELL_DEATH	0.00464953256024154	-0.223722106580973	-1.42764129315871	396	Factor1	GO:BP	Normal_vs_CL	MOTL
GOBP_PROSTANOID_METABOLIC_PROCESS	0.00122855649187576	-0.653764256672375	-2.24783092552395	18	Factor1	GO:BP	Normal_vs_CL	MOTL
GOBP_PROTEIN_CONTAINING_COMPLEX_LOCALIZATION	0.00174341200112223	0.552859494917227	2.09260550828064	29	Factor1	GO:BP	Normal_vs_CL	MOTL
GOBP_PROTEIN_HOMOOLIGOMERIZATION	0.00337554395217814	0.43905961265787	1.93386618521121	50	Factor1	GO:BP	Normal_vs_CL	MOTL
GOBP_PROTEIN_LOCALIZATION_TO_SYNAPSE	0.000126781563992608	0.610563076856035	2.29615575279223	28	Factor1	GO:BP	Normal_vs_CL	MOTL
GOBP_PROTEIN_TARGETING	0.00349798329946904	0.543828440460798	1.99375400848191	26	Factor1	GO:BP	Normal_vs_CL	MOTL
GOBP_PROTEOLYSIS	2.13694554689853e-06	-0.296236398667588	-1.83601484542541	323	Factor1	GO:BP	Normal_vs_CL	MOTL
GOBP_RECEPTOR_CLUSTERING	0.00262829401982939	0.60458037356537	2.0624659072905	20	Factor1	GO:BP	Normal_vs_CL	MOTL
GOBP_RECEPTOR_LOCALIZATION_TO_SYNAPSE	0.000521047541046228	0.647767129020765	2.20979323491771	20	Factor1	GO:BP	Normal_vs_CL	MOTL
GOBP_REGULATION_OF_AMINO_ACID_TRANSPORT	0.00465913978722567	0.580723101204109	1.98107919174784	20	Factor1	GO:BP	Normal_vs_CL	MOTL
GOBP_REGULATION_OF_AMPA_RECEPTOR_ACTIVITY	0.000373430870583444	0.696165319808745	2.26909479538706	17	Factor1	GO:BP	Normal_vs_CL	MOTL
GOBP_REGULATION_OF_AXONOGENESIS	0.000511721197987887	0.479428408355877	2.12640556476546	52	Factor1	GO:BP	Normal_vs_CL	MOTL
GOBP_REGULATION_OF_BODY_FLUID_LEVELS	3.91381530715271e-05	-0.362743599924762	-1.9873499446419	128	Factor1	GO:BP	Normal_vs_CL	MOTL
GOBP_REGULATION_OF_B_CELL_ACTIVATION	0.000375258191653944	-0.552088822769973	-2.25911644594101	32	Factor1	GO:BP	Normal_vs_CL	MOTL
GOBP_REGULATION_OF_CATION_CHANNEL_ACTIVITY	4.91550911855425e-05	0.495430469532644	2.26067160237747	58	Factor1	GO:BP	Normal_vs_CL	MOTL
GOBP_REGULATION_OF_CATION_TRANSMEMBRANE_TRANSPORT	0.00036851204375615	0.38353367166124	1.96715960907303	112	Factor1	GO:BP	Normal_vs_CL	MOTL
GOBP_REGULATION_OF_CELLULAR_COMPONENT_MOVEMENT	0.000144939728923986	-0.279304267192055	-1.69649646097113	272	Factor1	GO:BP	Normal_vs_CL	MOTL
GOBP_REGULATION_OF_CELL_ACTIVATION	4.79347805142737e-07	-0.408667392707125	-2.26272653674883	134	Factor1	GO:BP	Normal_vs_CL	MOTL
GOBP_REGULATION_OF_CELL_ADHESION	3.63031947604057e-09	-0.397244576315554	-2.30637803724391	191	Factor1	GO:BP	Normal_vs_CL	MOTL
GOBP_REGULATION_OF_CELL_CELL_ADHESION	1.84696063191837e-07	-0.460059932830489	-2.43188187520941	102	Factor1	GO:BP	Normal_vs_CL	MOTL
GOBP_REGULATION_OF_CELL_CYCLE	0.00665172416761031	-0.306736779117659	-1.66948177362615	125	Factor1	GO:BP	Normal_vs_CL	MOTL
GOBP_REGULATION_OF_CELL_CYCLE_PROCESS	0.00275130205000346	-0.38381665297953	-1.90908757043443	71	Factor1	GO:BP	Normal_vs_CL	MOTL
GOBP_REGULATION_OF_CELL_JUNCTION_ASSEMBLY	0.0041177410077042	0.377225798027439	1.81689490039202	79	Factor1	GO:BP	Normal_vs_CL	MOTL
GOBP_REGULATION_OF_CELL_POPULATION_PROLIFERATION	1.53116623829468e-05	-0.263787697855331	-1.70389677569225	439	Factor1	GO:BP	Normal_vs_CL	MOTL
GOBP_REGULATION_OF_CELL_PROJECTION_ORGANIZATION	0.000226488409372115	0.332839059376546	1.82101208913103	177	Factor1	GO:BP	Normal_vs_CL	MOTL
GOBP_REGULATION_OF_CELL_SIZE	0.00365501723180684	0.461627233556975	1.97617330086506	45	Factor1	GO:BP	Normal_vs_CL	MOTL
GOBP_REGULATION_OF_DEFENSE_RESPONSE	9.20105513290859e-06	-0.393227722846677	-2.10207551826036	116	Factor1	GO:BP	Normal_vs_CL	MOTL
GOBP_REGULATION_OF_DENDRITE_DEVELOPMENT	0.00365591088921448	0.499107766682556	1.95542247922177	32	Factor1	GO:BP	Normal_vs_CL	MOTL
GOBP_REGULATION_OF_DENDRITE_MORPHOGENESIS	0.0076728759489091	0.626997590293298	1.95433151140466	15	Factor1	GO:BP	Normal_vs_CL	MOTL
GOBP_REGULATION_OF_EPIDERMIS_DEVELOPMENT	1.13416662405728e-05	-0.704206210347941	-2.52423110738401	20	Factor1	GO:BP	Normal_vs_CL	MOTL
GOBP_REGULATION_OF_EPITHELIAL_CELL_DIFFERENTIATION	0.000324734933981939	-0.485302104875997	-2.19418748499773	48	Factor1	GO:BP	Normal_vs_CL	MOTL
GOBP_REGULATION_OF_EXTENT_OF_CELL_GROWTH	0.00590071022575435	0.493162456773893	1.93489438408624	33	Factor1	GO:BP	Normal_vs_CL	MOTL
GOBP_REGULATION_OF_HEMOPOIESIS	0.00149801683977678	-0.438009042713603	-2.03933971140125	54	Factor1	GO:BP	Normal_vs_CL	MOTL
GOBP_REGULATION_OF_HYDROLASE_ACTIVITY	0.00168930782970401	-0.282089472445899	-1.65347328647299	208	Factor1	GO:BP	Normal_vs_CL	MOTL
GOBP_REGULATION_OF_IMMUNE_EFFECTOR_PROCESS	0.00264106634317565	-0.388937799655687	-1.92041364633022	68	Factor1	GO:BP	Normal_vs_CL	MOTL
GOBP_REGULATION_OF_IMMUNE_RESPONSE	6.66070106158575e-08	-0.40562718529378	-2.28590579604468	158	Factor1	GO:BP	Normal_vs_CL	MOTL
GOBP_REGULATION_OF_IMMUNE_SYSTEM_PROCESS	1.32827324358691e-11	-0.378794520298401	-2.31574185101457	289	Factor1	GO:BP	Normal_vs_CL	MOTL
GOBP_REGULATION_OF_INFLAMMATORY_RESPONSE	0.00146022727317482	-0.371439896636274	-1.90934402887024	89	Factor1	GO:BP	Normal_vs_CL	MOTL
GOBP_REGULATION_OF_ION_TRANSMEMBRANE_TRANSPORT	7.44628866206312e-07	0.393751160893438	2.15308906894385	168	Factor1	GO:BP	Normal_vs_CL	MOTL
GOBP_REGULATION_OF_ION_TRANSPORT	5.18201425086855e-06	0.338271528771509	1.94263625350953	254	Factor1	GO:BP	Normal_vs_CL	MOTL
GOBP_REGULATION_OF_KERATINOCYTE_PROLIFERATION	0.00121226177782977	-0.670391773956254	-2.1958724718379	16	Factor1	GO:BP	Normal_vs_CL	MOTL
GOBP_REGULATION_OF_LEUKOCYTE_DIFFERENTIATION	0.00337321527159168	-0.437230849880312	-1.94737411176894	45	Factor1	GO:BP	Normal_vs_CL	MOTL
GOBP_REGULATION_OF_LEUKOCYTE_MIGRATION	0.000149199203610881	-0.456654020727643	-2.15478554947529	58	Factor1	GO:BP	Normal_vs_CL	MOTL
GOBP_REGULATION_OF_LEUKOCYTE_PROLIFERATION	5.79667438097486e-05	-0.49241069576585	-2.28338095658714	53	Factor1	GO:BP	Normal_vs_CL	MOTL
GOBP_REGULATION_OF_LONG_TERM_SYNAPTIC_POTENTIATION	0.00347324271008691	0.63343998846202	2.06464662934385	17	Factor1	GO:BP	Normal_vs_CL	MOTL
GOBP_REGULATION_OF_LYMPHOCYTE_ACTIVATION	1.25155288346003e-08	-0.491433501950197	-2.55234382022694	95	Factor1	GO:BP	Normal_vs_CL	MOTL
GOBP_REGULATION_OF_MEMBRANE_POTENTIAL	3.95482961847025e-13	0.479326468106659	2.61982573467621	174	Factor1	GO:BP	Normal_vs_CL	MOTL
GOBP_REGULATION_OF_MITOTIC_NUCLEAR_DIVISION	0.00853439335752614	-0.591927533179186	-1.9838915967882	17	Factor1	GO:BP	Normal_vs_CL	MOTL
GOBP_REGULATION_OF_MONONUCLEAR_CELL_MIGRATION	0.00589903441391448	-0.527698671982631	-2.01548820657235	24	Factor1	GO:BP	Normal_vs_CL	MOTL
GOBP_REGULATION_OF_NERVOUS_SYSTEM_DEVELOPMENT	9.86313798350018e-06	0.379014816360633	2.05644653525667	158	Factor1	GO:BP	Normal_vs_CL	MOTL
GOBP_REGULATION_OF_NERVOUS_SYSTEM_PROCESS	2.30225674118499e-05	0.504115836065068	2.32246376075489	61	Factor1	GO:BP	Normal_vs_CL	MOTL
GOBP_REGULATION_OF_NEUROGENESIS	0.00239242147958829	0.346443467832478	1.79011054795441	119	Factor1	GO:BP	Normal_vs_CL	MOTL
GOBP_REGULATION_OF_NEURONAL_SYNAPTIC_PLASTICITY	3.98291374578591e-05	0.659680405524804	2.404191750458	25	Factor1	GO:BP	Normal_vs_CL	MOTL
GOBP_REGULATION_OF_NEURON_PROJECTION_DEVELOPMENT	6.0484361074058e-07	0.427334146853728	2.2460750320178	135	Factor1	GO:BP	Normal_vs_CL	MOTL
GOBP_REGULATION_OF_NEUROTRANSMITTER_LEVELS	7.86970893774245e-07	0.462317678882982	2.30875977969677	94	Factor1	GO:BP	Normal_vs_CL	MOTL
GOBP_REGULATION_OF_NEUROTRANSMITTER_RECEPTOR_ACTIVITY	0.000443752756358359	0.586101692929002	2.21842917108526	29	Factor1	GO:BP	Normal_vs_CL	MOTL
GOBP_REGULATION_OF_NEUROTRANSMITTER_TRANSPORT	0.00124133258291261	0.511256144305256	2.05896936646092	37	Factor1	GO:BP	Normal_vs_CL	MOTL
GOBP_REGULATION_OF_NUCLEAR_DIVISION	0.00174341200112223	-0.574468120880787	-2.20226176436917	25	Factor1	GO:BP	Normal_vs_CL	MOTL
GOBP_REGULATION_OF_PEPTIDASE_ACTIVITY	0.000511613715573102	-0.347409527316019	-1.84256969946131	113	Factor1	GO:BP	Normal_vs_CL	MOTL
GOBP_REGULATION_OF_POSTSYNAPSE_ORGANIZATION	4.47944687013588e-05	0.629759678929169	2.38367720033013	29	Factor1	GO:BP	Normal_vs_CL	MOTL
GOBP_REGULATION_OF_POSTSYNAPTIC_MEMBRANE_NEUROTRANSMITTER_RECEPTOR_LEVELS	0.00377588213216788	0.623817721644909	2.06928236561016	18	Factor1	GO:BP	Normal_vs_CL	MOTL
GOBP_REGULATION_OF_POSTSYNAPTIC_MEMBRANE_POTENTIAL	1.5137299644795e-10	0.586295359545138	2.77711427475989	72	Factor1	GO:BP	Normal_vs_CL	MOTL
GOBP_REGULATION_OF_POTASSIUM_ION_TRANSMEMBRANE_TRANSPORTER_ACTIVITY	0.00621724752857325	0.586213696008105	1.98075387945269	19	Factor1	GO:BP	Normal_vs_CL	MOTL
GOBP_REGULATION_OF_POTASSIUM_ION_TRANSPORT	0.00547730570544787	0.471463511089394	1.94022078318239	40	Factor1	GO:BP	Normal_vs_CL	MOTL
GOBP_REGULATION_OF_PROTEOLYSIS	0.00631714635302042	-0.28668675463154	-1.61143668412092	146	Factor1	GO:BP	Normal_vs_CL	MOTL
GOBP_REGULATION_OF_RESPONSE_TO_BIOTIC_STIMULUS	0.00058969937622519	-0.503113192361695	-2.16667262953763	39	Factor1	GO:BP	Normal_vs_CL	MOTL
GOBP_REGULATION_OF_RESPONSE_TO_EXTERNAL_STIMULUS	0.000591094962992309	-0.29208657489133	-1.72205080443879	212	Factor1	GO:BP	Normal_vs_CL	MOTL
GOBP_REGULATION_OF_RESPONSE_TO_STRESS	6.76517504450456e-05	-0.300519957865289	-1.80373668273543	245	Factor1	GO:BP	Normal_vs_CL	MOTL
GOBP_REGULATION_OF_RESPONSE_TO_WOUNDING	0.0050421614695072	-0.386868658685927	-1.84016483459214	60	Factor1	GO:BP	Normal_vs_CL	MOTL
GOBP_REGULATION_OF_SYNAPSE_ASSEMBLY	7.74810339387216e-05	0.489508411199932	2.21935029412051	56	Factor1	GO:BP	Normal_vs_CL	MOTL
GOBP_REGULATION_OF_SYNAPSE_STRUCTURE_OR_ACTIVITY	3.53425062698662e-07	0.490589493726151	2.42350664631573	90	Factor1	GO:BP	Normal_vs_CL	MOTL
GOBP_REGULATION_OF_SYNAPTIC_PLASTICITY	1.03224927597908e-10	0.583079547271335	2.81811287770685	80	Factor1	GO:BP	Normal_vs_CL	MOTL
GOBP_REGULATION_OF_SYNAPTIC_TRANSMISSION_GLUTAMATERGIC	6.26133347724405e-05	0.572813950493229	2.28930355622961	36	Factor1	GO:BP	Normal_vs_CL	MOTL
GOBP_REGULATION_OF_SYNAPTIC_VESICLE_EXOCYTOSIS	0.00657114287853069	0.602555554484019	1.99875306508842	18	Factor1	GO:BP	Normal_vs_CL	MOTL
GOBP_REGULATION_OF_SYSTEM_PROCESS	0.000637162130988171	0.304682903541936	1.70065163749471	206	Factor1	GO:BP	Normal_vs_CL	MOTL
GOBP_REGULATION_OF_TRANSMEMBRANE_TRANSPORT	2.03103462125397e-05	0.354578591021691	1.95553883587812	186	Factor1	GO:BP	Normal_vs_CL	MOTL
GOBP_REGULATION_OF_TRANSPORT	0.00400613935346284	0.237708178987584	1.47272581384977	492	Factor1	GO:BP	Normal_vs_CL	MOTL
GOBP_REGULATION_OF_TRANSPORTER_ACTIVITY	7.41416989406232e-05	0.415087752403331	2.072302495046	97	Factor1	GO:BP	Normal_vs_CL	MOTL
GOBP_REGULATION_OF_TRANS_SYNAPTIC_SIGNALING	1.57456153202014e-17	0.529185227778511	2.89075010723404	173	Factor1	GO:BP	Normal_vs_CL	MOTL
GOBP_REGULATION_OF_T_CELL_ACTIVATION	1.15235927681819e-05	-0.506188022264624	-2.41383632200024	61	Factor1	GO:BP	Normal_vs_CL	MOTL
GOBP_REGULATION_OF_T_CELL_PROLIFERATION	0.000131373389493223	-0.557730867225463	-2.33762051976269	35	Factor1	GO:BP	Normal_vs_CL	MOTL
GOBP_REGULATION_OF_WATER_LOSS_VIA_SKIN	0.000587301352511245	-0.692381195615084	-2.2678989607778	16	Factor1	GO:BP	Normal_vs_CL	MOTL
GOBP_REGULATION_OF_WOUND_HEALING	0.00152200683860668	-0.428165531634528	-1.98546666351494	53	Factor1	GO:BP	Normal_vs_CL	MOTL
GOBP_REPRODUCTIVE_SYSTEM_DEVELOPMENT	0.000264585935720871	-0.339410321747873	-1.89820337215338	144	Factor1	GO:BP	Normal_vs_CL	MOTL
GOBP_RESPONSE_TO_ALKALOID	0.00336152341835687	0.501882693215675	1.9830712042544	34	Factor1	GO:BP	Normal_vs_CL	MOTL
GOBP_RESPONSE_TO_BACTERIUM	1.04994219609882e-14	-0.468342860949195	-2.72539239527635	184	Factor1	GO:BP	Normal_vs_CL	MOTL
GOBP_RESPONSE_TO_CHEMOKINE	0.000631392933863042	-0.539079169330432	-2.24007335717099	33	Factor1	GO:BP	Normal_vs_CL	MOTL
GOBP_RESPONSE_TO_CYTOKINE	1.08172194906572e-08	-0.390399794660092	-2.27884540623001	182	Factor1	GO:BP	Normal_vs_CL	MOTL
GOBP_RESPONSE_TO_MOLECULE_OF_BACTERIAL_ORIGIN	8.73510527958388e-05	-0.413011432635633	-2.12303772400139	89	Factor1	GO:BP	Normal_vs_CL	MOTL
GOBP_RESPONSE_TO_TUMOR_NECROSIS_FACTOR	0.00592706140218675	-0.380789199896572	-1.79680683425486	58	Factor1	GO:BP	Normal_vs_CL	MOTL
GOBP_RESPONSE_TO_VIRUS	6.67528534922272e-05	-0.526130636745285	-2.29260616116286	42	Factor1	GO:BP	Normal_vs_CL	MOTL
GOBP_RESPONSE_TO_WOUNDING	0.000350241688022449	-0.317368423081901	-1.80913085323678	168	Factor1	GO:BP	Normal_vs_CL	MOTL
GOBP_RETINA_DEVELOPMENT_IN_CAMERA_TYPE_EYE	0.00665172416761031	0.432380133710607	1.93048927490978	53	Factor1	GO:BP	Normal_vs_CL	MOTL
GOBP_SKELETAL_SYSTEM_DEVELOPMENT	0.000572627239283684	-0.296688852321227	-1.73183499950492	182	Factor1	GO:BP	Normal_vs_CL	MOTL
GOBP_SKELETAL_SYSTEM_MORPHOGENESIS	0.000136598063615126	-0.387227022304322	-2.01315937576553	94	Factor1	GO:BP	Normal_vs_CL	MOTL
GOBP_SKIN_DEVELOPMENT	1.00697836527379e-15	-0.602623204640721	-3.14500295879912	97	Factor1	GO:BP	Normal_vs_CL	MOTL
GOBP_SKIN_EPIDERMIS_DEVELOPMENT	0.00152487773832006	-0.504251538711322	-2.13284388176884	36	Factor1	GO:BP	Normal_vs_CL	MOTL
GOBP_SYNAPSE_ASSEMBLY	1.10590175067417e-07	0.485593887204976	2.42499840965248	94	Factor1	GO:BP	Normal_vs_CL	MOTL
GOBP_SYNAPSE_ORGANIZATION	4.29885429019277e-15	0.504017650692984	2.75172329107193	175	Factor1	GO:BP	Normal_vs_CL	MOTL
GOBP_SYNAPTIC_MEMBRANE_ADHESION	0.00956971697739246	0.616529877784039	1.97768088201139	16	Factor1	GO:BP	Normal_vs_CL	MOTL
GOBP_SYNAPTIC_SIGNALING	2.44568589208726e-28	0.519653017960026	3.04571130563615	295	Factor1	GO:BP	Normal_vs_CL	MOTL
GOBP_SYNAPTIC_TRANSMISSION_GABAERGIC	0.00168930782970401	0.576697490333992	2.10176221266994	25	Factor1	GO:BP	Normal_vs_CL	MOTL
GOBP_SYNAPTIC_TRANSMISSION_GLUTAMATERGIC	2.01279118935638e-06	0.586434494649838	2.53168328459461	46	Factor1	GO:BP	Normal_vs_CL	MOTL
GOBP_SYNAPTIC_VESICLE_EXOCYTOSIS	0.000710371054533342	0.513268675838779	2.10242319712455	39	Factor1	GO:BP	Normal_vs_CL	MOTL
GOBP_SYNAPTIC_VESICLE_LOCALIZATION	0.000408325775776602	0.703584399612062	2.19305015582495	15	Factor1	GO:BP	Normal_vs_CL	MOTL
GOBP_TELENCEPHALON_DEVELOPMENT	0.00166347303554801	0.382067359989592	1.85021933540781	83	Factor1	GO:BP	Normal_vs_CL	MOTL
GOBP_TIGHT_JUNCTION_ORGANIZATION	0.0041177410077042	-0.537202884940131	-2.05178852367686	24	Factor1	GO:BP	Normal_vs_CL	MOTL
GOBP_TISSUE_MIGRATION	0.00183530765037812	-0.382499240037327	-1.90718771025783	78	Factor1	GO:BP	Normal_vs_CL	MOTL
GOBP_TISSUE_MORPHOGENESIS	3.53983965508533e-06	-0.339608935480949	-2.00105765080437	215	Factor1	GO:BP	Normal_vs_CL	MOTL
GOBP_TRANSFORMING_GROWTH_FACTOR_BETA_PRODUCTION	0.00119071627970584	-0.689474408575547	-2.21925310281112	15	Factor1	GO:BP	Normal_vs_CL	MOTL
GOBP_TRANSMEMBRANE_TRANSPORT	3.13376068827928e-07	0.298152129409193	1.83849779023143	466	Factor1	GO:BP	Normal_vs_CL	MOTL
GOBP_TRANSMISSION_OF_NERVE_IMPULSE	0.000137059981177286	0.560875480025894	2.25880010369688	37	Factor1	GO:BP	Normal_vs_CL	MOTL
GOBP_TRANSPORT_ALONG_MICROTUBULE	0.00502430870467183	0.538707418567043	1.93476612570943	24	Factor1	GO:BP	Normal_vs_CL	MOTL
GOBP_TUBE_DEVELOPMENT	1.09731602937051e-05	-0.282374743883613	-1.75115457718963	328	Factor1	GO:BP	Normal_vs_CL	MOTL
GOBP_TUBE_MORPHOGENESIS	7.76338033307931e-05	-0.290060925324986	-1.75547688284819	256	Factor1	GO:BP	Normal_vs_CL	MOTL
GOBP_T_CELL_ACTIVATION	9.0739544203953e-09	-0.519459382741357	-2.62998039891892	84	Factor1	GO:BP	Normal_vs_CL	MOTL
GOBP_T_CELL_ACTIVATION_INVOLVED_IN_IMMUNE_RESPONSE	0.00542240230653001	-0.626221598165136	-2.05119278323795	16	Factor1	GO:BP	Normal_vs_CL	MOTL
GOBP_T_CELL_DIFFERENTIATION	7.5031082130823e-05	-0.547756733464646	-2.37271410961793	40	Factor1	GO:BP	Normal_vs_CL	MOTL
GOBP_T_CELL_PROLIFERATION	0.0003547297627753	-0.520818642557376	-2.21790498979419	38	Factor1	GO:BP	Normal_vs_CL	MOTL
GOBP_UNSATURATED_FATTY_ACID_METABOLIC_PROCESS	9.38109618117574e-05	-0.512513528013296	-2.28267419066534	45	Factor1	GO:BP	Normal_vs_CL	MOTL
GOBP_VASCULATURE_DEVELOPMENT	0.000324734933981939	-0.310382986290236	-1.80220168429739	194	Factor1	GO:BP	Normal_vs_CL	MOTL
GOBP_VESICLE_MEDIATED_TRANSPORT_IN_SYNAPSE	2.67006442032785e-06	0.511055531847309	2.38891036563294	68	Factor1	GO:BP	Normal_vs_CL	MOTL
GOBP_VIRAL_LIFE_CYCLE	0.00720518232583189	-0.419214228693356	-1.88337635661463	47	Factor1	GO:BP	Normal_vs_CL	MOTL
GOBP_WATER_HOMEOSTASIS	1.60739502841834e-05	-0.619752805599275	-2.51269645705218	31	Factor1	GO:BP	Normal_vs_CL	MOTL
GOBP_WOUND_HEALING	2.84954367310152e-07	-0.421350509449827	-2.30424989349412	127	Factor1	GO:BP	Normal_vs_CL	MOTL
GOCC_AMPA_GLUTAMATE_RECEPTOR_COMPLEX	3.52565722451306e-05	0.74721756793808	2.34767009209047	15	Factor1	GO:CC	Normal_vs_CL	MOTL
GOCC_ANCHORING_JUNCTION	0.00348523861532582	-0.271957048436727	-1.59349186855186	191	Factor1	GO:CC	Normal_vs_CL	MOTL
GOCC_APICAL_JUNCTION_COMPLEX	0.000888569140898486	-0.476087900381289	-2.07846914530293	40	Factor1	GO:CC	Normal_vs_CL	MOTL
GOCC_AXON	1.86293089958242e-20	0.502764053179683	2.88663727413987	224	Factor1	GO:CC	Normal_vs_CL	MOTL
GOCC_AXON_CYTOPLASM	0.00170226361949754	0.657945664012327	2.06718822455516	15	Factor1	GO:CC	Normal_vs_CL	MOTL
GOCC_AZUROPHIL_GRANULE	0.000998688421463284	-0.6344230080748	-2.23608663272553	19	Factor1	GO:CC	Normal_vs_CL	MOTL
GOCC_CATION_CHANNEL_COMPLEX	1.8193123663199e-09	0.522065667955801	2.5948833355846	92	Factor1	GO:CC	Normal_vs_CL	MOTL
GOCC_CELL_BODY	3.79661441563507e-20	0.506913856474152	2.89317109498256	207	Factor1	GO:CC	Normal_vs_CL	MOTL
GOCC_CELL_BODY_MEMBRANE	0.00042039395673376	0.630481627500234	2.17087265528738	20	Factor1	GO:CC	Normal_vs_CL	MOTL
GOCC_CELL_CELL_JUNCTION	0.00204762135277312	-0.285805810517	-1.62804852683821	158	Factor1	GO:CC	Normal_vs_CL	MOTL
GOCC_CHROMATIN	0.00123619274363346	-0.248962983969417	-1.54652447575348	292	Factor1	GO:CC	Normal_vs_CL	MOTL
GOCC_CHROMOSOME	0.000801828004669197	-0.254351434603019	-1.6021720859422	313	Factor1	GO:CC	Normal_vs_CL	MOTL
GOCC_CORNIFIED_ENVELOPE	7.67921836786753e-07	-0.708654327927094	-2.64069217129353	23	Factor1	GO:CC	Normal_vs_CL	MOTL
GOCC_CYTOPLASMIC_REGION	0.000123758822773173	0.466958051158392	2.12547567422299	58	Factor1	GO:CC	Normal_vs_CL	MOTL
GOCC_DENDRITE_MEMBRANE	0.000888569140898486	0.616667630682726	2.14974423677263	21	Factor1	GO:CC	Normal_vs_CL	MOTL
GOCC_DENDRITIC_TREE	1.0006291729658e-24	0.546302124039417	3.11394543246403	209	Factor1	GO:CC	Normal_vs_CL	MOTL
GOCC_DISTAL_AXON	3.86611334023137e-09	0.5002321141104	2.51346046731532	99	Factor1	GO:CC	Normal_vs_CL	MOTL
GOCC_EXCITATORY_SYNAPSE	5.51740853954838e-06	0.612206635469303	2.45486548743123	34	Factor1	GO:CC	Normal_vs_CL	MOTL
GOCC_EXOCYTIC_VESICLE	3.67207021094084e-05	0.447510391284708	2.15470787320192	77	Factor1	GO:CC	Normal_vs_CL	MOTL
GOCC_EXTERNAL_SIDE_OF_PLASMA_MEMBRANE	0.0035964602495799	-0.309477423214406	-1.70282970048294	136	Factor1	GO:CC	Normal_vs_CL	MOTL
GOCC_GABA_ERGIC_SYNAPSE	9.35642885038234e-09	0.632782937417587	2.74536343282797	46	Factor1	GO:CC	Normal_vs_CL	MOTL
GOCC_GLIAL_CELL_PROJECTION	0.0016839906770795	0.59565395963545	2.05095412234795	20	Factor1	GO:CC	Normal_vs_CL	MOTL
GOCC_GLUTAMATERGIC_SYNAPSE	9.74495346739241e-19	0.580095576954984	3.04218145340747	128	Factor1	GO:CC	Normal_vs_CL	MOTL
GOCC_IMMUNOGLOBULIN_COMPLEX	2.80477379321237e-09	-0.763634283158426	-2.95259207370877	26	Factor1	GO:CC	Normal_vs_CL	MOTL
GOCC_IMMUNOGLOBULIN_COMPLEX_CIRCULATING	1.03167203637165e-06	-0.75943255155039	-2.63410855974947	18	Factor1	GO:CC	Normal_vs_CL	MOTL
GOCC_INTERMEDIATE_FILAMENT	0.000230918720869425	-0.491383506356368	-2.18637093978285	43	Factor1	GO:CC	Normal_vs_CL	MOTL
GOCC_INTERMEDIATE_FILAMENT_CYTOSKELETON	0.000377054493074249	-0.463623766297308	-2.12817253300863	50	Factor1	GO:CC	Normal_vs_CL	MOTL
GOCC_INTRINSIC_COMPONENT_OF_POSTSYNAPTIC_DENSITY_MEMBRANE	4.70712711855036e-06	0.605275636721177	2.44539042915693	35	Factor1	GO:CC	Normal_vs_CL	MOTL
GOCC_INTRINSIC_COMPONENT_OF_POSTSYNAPTIC_MEMBRANE	4.31540214480429e-13	0.598353303515984	2.88406140541718	78	Factor1	GO:CC	Normal_vs_CL	MOTL
GOCC_INTRINSIC_COMPONENT_OF_POSTSYNAPTIC_SPECIALIZATION_MEMBRANE	2.03302113789953e-08	0.58731675091741	2.65296746187797	56	Factor1	GO:CC	Normal_vs_CL	MOTL
GOCC_INTRINSIC_COMPONENT_OF_PRESYNAPTIC_MEMBRANE	2.80481743290132e-07	0.615961174249668	2.6004813285336	41	Factor1	GO:CC	Normal_vs_CL	MOTL
GOCC_INTRINSIC_COMPONENT_OF_SYNAPTIC_MEMBRANE	2.99612622021923e-15	0.601118381370811	3.00813490013074	94	Factor1	GO:CC	Normal_vs_CL	MOTL
GOCC_ION_CHANNEL_COMPLEX	7.98492562510791e-10	0.471741144949527	2.46987625988063	127	Factor1	GO:CC	Normal_vs_CL	MOTL
GOCC_KERATIN_FILAMENT	1.81903324099606e-06	-0.735446029079134	-2.61164850128647	20	Factor1	GO:CC	Normal_vs_CL	MOTL
GOCC_LEADING_EDGE_MEMBRANE	0.00159281208425073	0.446138128417296	1.94610284766139	47	Factor1	GO:CC	Normal_vs_CL	MOTL
GOCC_MAIN_AXON	7.14640411990369e-06	0.642802531607514	2.46026514970648	29	Factor1	GO:CC	Normal_vs_CL	MOTL
GOCC_MEMBRANE_PROTEIN_COMPLEX	1.87560026760127e-05	0.312921339440084	1.82607716523123	260	Factor1	GO:CC	Normal_vs_CL	MOTL
GOCC_NEURON_PROJECTION	2.78707810943221e-36	0.487696765193357	2.9838845779549	445	Factor1	GO:CC	Normal_vs_CL	MOTL
GOCC_NEURON_PROJECTION_CYTOPLASM	2.14414811189118e-05	0.688963863067756	2.37223853254058	20	Factor1	GO:CC	Normal_vs_CL	MOTL
GOCC_NEURON_PROJECTION_MEMBRANE	8.94687076657628e-05	0.603239136851281	2.28813521356615	28	Factor1	GO:CC	Normal_vs_CL	MOTL
GOCC_NEURON_PROJECTION_TERMINUS	3.44410371594295e-05	0.464198144670488	2.13701232869068	64	Factor1	GO:CC	Normal_vs_CL	MOTL
GOCC_NEURON_SPINE	2.59207617687963e-10	0.599076129541175	2.77304329375122	66	Factor1	GO:CC	Normal_vs_CL	MOTL
GOCC_NEURON_TO_NEURON_SYNAPSE	1.87190018849518e-20	0.597414201635835	3.13300510539801	128	Factor1	GO:CC	Normal_vs_CL	MOTL
GOCC_NEUROTRANSMITTER_RECEPTOR_COMPLEX	1.03167203637165e-06	0.691157340375875	2.55069526568924	25	Factor1	GO:CC	Normal_vs_CL	MOTL
GOCC_PERIKARYON	1.44427868950246e-07	0.547539943667368	2.51521715873638	62	Factor1	GO:CC	Normal_vs_CL	MOTL
GOCC_PLASMA_MEMBRANE_PROTEIN_COMPLEX	1.89772037111168e-05	0.339231524346497	1.92822023572693	203	Factor1	GO:CC	Normal_vs_CL	MOTL
GOCC_PLASMA_MEMBRANE_REGION	8.53611457865736e-06	0.281964589431492	1.72514941656511	445	Factor1	GO:CC	Normal_vs_CL	MOTL
GOCC_PLASMA_MEMBRANE_SIGNALING_RECEPTOR_COMPLEX	0.0094393669550035	0.370194515866576	1.70513788593306	65	Factor1	GO:CC	Normal_vs_CL	MOTL
GOCC_POSTSYNAPSE	5.85844472065721e-34	0.59078527594734	3.39584615137886	222	Factor1	GO:CC	Normal_vs_CL	MOTL
GOCC_POSTSYNAPTIC_DENSITY_MEMBRANE	9.98270977789947e-10	0.629393440457511	2.78286244621867	49	Factor1	GO:CC	Normal_vs_CL	MOTL
GOCC_POSTSYNAPTIC_MEMBRANE	1.55725030635007e-20	0.590820712465702	3.14363780679233	137	Factor1	GO:CC	Normal_vs_CL	MOTL
GOCC_POSTSYNAPTIC_SPECIALIZATION_MEMBRANE	2.72945535679226e-11	0.608148427178003	2.82295413595895	68	Factor1	GO:CC	Normal_vs_CL	MOTL
GOCC_POTASSIUM_CHANNEL_COMPLEX	4.94957584244569e-06	0.566564874006461	2.43336261922662	45	Factor1	GO:CC	Normal_vs_CL	MOTL
GOCC_PRESYNAPSE	2.05700645588006e-19	0.519596635325926	2.91637954708678	188	Factor1	GO:CC	Normal_vs_CL	MOTL
GOCC_PRESYNAPTIC_ACTIVE_ZONE	0.000184746853637919	0.605764621464654	2.23555601862181	25	Factor1	GO:CC	Normal_vs_CL	MOTL
GOCC_PRESYNAPTIC_MEMBRANE	6.44236786977008e-10	0.578828215872699	2.68685313154532	68	Factor1	GO:CC	Normal_vs_CL	MOTL
GOCC_RECEPTOR_COMPLEX	0.00294270580155418	0.303899538382451	1.67303490160333	167	Factor1	GO:CC	Normal_vs_CL	MOTL
GOCC_SCHAFFER_COLLATERAL_CA1_SYNAPSE	1.525067744002e-05	0.631945334423001	2.41871026691885	29	Factor1	GO:CC	Normal_vs_CL	MOTL
GOCC_SIDE_OF_MEMBRANE	0.00680622917070688	-0.277379553668229	-1.59044917801112	171	Factor1	GO:CC	Normal_vs_CL	MOTL
GOCC_SITE_OF_POLARIZED_GROWTH	3.22781611622396e-05	0.552663095008493	2.351435640427	43	Factor1	GO:CC	Normal_vs_CL	MOTL
GOCC_SOMATODENDRITIC_COMPARTMENT	2.45950593442916e-32	0.534258252243618	3.146136115697	290	Factor1	GO:CC	Normal_vs_CL	MOTL
GOCC_SPECIFIC_GRANULE	0.00254181904283046	-0.485383950127737	-2.00133001045785	33	Factor1	GO:CC	Normal_vs_CL	MOTL
GOCC_SPINDLE	0.00012210247522064	-0.574453356001358	-2.3097783690201	30	Factor1	GO:CC	Normal_vs_CL	MOTL
GOCC_SYNAPSE	2.24e-48	0.547315385977107	3.35270611228262	454	Factor1	GO:CC	Normal_vs_CL	MOTL
GOCC_SYNAPTIC_MEMBRANE	2.52575460837462e-23	0.561754702456797	3.12913341963906	179	Factor1	GO:CC	Normal_vs_CL	MOTL
GOCC_SYNAPTIC_VESICLE_MEMBRANE	0.00012210247522064	0.497498338745243	2.17014164912025	47	Factor1	GO:CC	Normal_vs_CL	MOTL
GOCC_TIGHT_JUNCTION	0.000427541673968902	-0.490399435980302	-2.11280173739171	38	Factor1	GO:CC	Normal_vs_CL	MOTL
GOCC_TRANSCRIPTION_REGULATOR_COMPLEX	0.00705366084882384	-0.352519913427444	-1.75172402763472	71	Factor1	GO:CC	Normal_vs_CL	MOTL
GOCC_TRANSPORTER_COMPLEX	1.36167688078474e-09	0.456343749524074	2.44365611895015	142	Factor1	GO:CC	Normal_vs_CL	MOTL
GOCC_TRANSPORT_VESICLE	0.000130592112438656	0.383425393472882	1.9661851022541	108	Factor1	GO:CC	Normal_vs_CL	MOTL
GOCC_TRANSPORT_VESICLE_MEMBRANE	0.00222282681250604	0.401129439518582	1.86199611762284	68	Factor1	GO:CC	Normal_vs_CL	MOTL
KEGG_COMPLEMENT_AND_COAGULATION_CASCADES	1.95821961982665e-06	0.573096310701285	2.79345409569043	36	Factor5	CP:KEGG	Normal_vs_CL	MOTL
KEGG_DRUG_METABOLISM_CYTOCHROME_P450	5.27089425408219e-05	0.537727266631811	2.47184872740582	31	Factor5	CP:KEGG	Normal_vs_CL	MOTL
KEGG_DRUG_METABOLISM_OTHER_ENZYMES	0.000442748703443127	0.699790666863973	2.52405186198137	15	Factor5	CP:KEGG	Normal_vs_CL	MOTL
KEGG_METABOLISM_OF_XENOBIOTICS_BY_CYTOCHROME_P450	5.41158590952641e-05	0.569841684712859	2.57170142466201	29	Factor5	CP:KEGG	Normal_vs_CL	MOTL
KEGG_RETINOL_METABOLISM	2.32383461910437e-07	0.665464965008911	2.92773660580412	30	Factor5	CP:KEGG	Normal_vs_CL	MOTL
KEGG_STEROID_HORMONE_BIOSYNTHESIS	0.00374662338597309	0.500667012852004	2.02055932897161	23	Factor5	CP:KEGG	Normal_vs_CL	MOTL
REACTOME_BILE_ACID_AND_BILE_SALT_METABOLISM	0.00345755028974713	0.564849428856479	2.25558914173307	20	Factor5	CP:REACTOME	Normal_vs_CL	MOTL
REACTOME_BIOLOGICAL_OXIDATIONS	2.78221048052656e-05	0.378864275117982	2.01594670731838	78	Factor5	CP:REACTOME	Normal_vs_CL	MOTL
REACTOME_CELL_CYCLE	0.000685280648809323	0.578499358386978	2.45753976126704	25	Factor5	CP:REACTOME	Normal_vs_CL	MOTL
REACTOME_CELL_CYCLE_MITOTIC	0.00119827884020512	0.605973121991533	2.41980663220868	20	Factor5	CP:REACTOME	Normal_vs_CL	MOTL
REACTOME_CLASS_I_MHC_MEDIATED_ANTIGEN_PROCESSING_PRESENTATION	0.0098184488223456	0.468100687958006	1.91661148587595	23	Factor5	CP:REACTOME	Normal_vs_CL	MOTL
REACTOME_COMPLEMENT_CASCADE	1.34294489714671e-05	0.535917926380302	2.58297516399737	39	Factor5	CP:REACTOME	Normal_vs_CL	MOTL
REACTOME_CYTOCHROME_P450_ARRANGED_BY_SUBSTRATE_TYPE	0.00127635210010218	0.453962090842797	2.09463571763126	33	Factor5	CP:REACTOME	Normal_vs_CL	MOTL
REACTOME_FORMATION_OF_FIBRIN_CLOT_CLOTTING_CASCADE	0.00149719475309773	0.648405261001268	2.44603426913961	16	Factor5	CP:REACTOME	Normal_vs_CL	MOTL
REACTOME_METABOLISM_OF_AMINO_ACIDS_AND_DERIVATIVES	0.00305894160238005	0.32795361883279	1.7328754237101	71	Factor5	CP:REACTOME	Normal_vs_CL	MOTL
REACTOME_METABOLISM_OF_FAT_SOLUBLE_VITAMINS	0.00751415573437495	0.483180798013499	1.9694345400109	22	Factor5	CP:REACTOME	Normal_vs_CL	MOTL
REACTOME_METABOLISM_OF_STEROIDS	0.00712444726400115	0.400038376204103	1.84582520902719	33	Factor5	CP:REACTOME	Normal_vs_CL	MOTL
REACTOME_M_PHASE	0.00618875293218778	0.584878012667641	2.12539050014956	15	Factor5	CP:REACTOME	Normal_vs_CL	MOTL
REACTOME_PHASE_I_FUNCTIONALIZATION_OF_COMPOUNDS	0.000136178873347594	0.432614074422388	2.16799137324248	49	Factor5	CP:REACTOME	Normal_vs_CL	MOTL
REACTOME_PLASMA_LIPOPROTEIN_ASSEMBLY_REMODELING_AND_CLEARANCE	6.64432867787684e-06	0.72472056769202	2.95394544596348	22	Factor5	CP:REACTOME	Normal_vs_CL	MOTL
REACTOME_PLASMA_LIPOPROTEIN_REMODELING	0.000136178873347594	0.711080606431046	2.69413786044779	17	Factor5	CP:REACTOME	Normal_vs_CL	MOTL
REACTOME_REGULATION_OF_INSULIN_LIKE_GROWTH_FACTOR_IGF_TRANSPORT_AND_UPTAKE_BY_INSULIN_LIKE_GROWTH_FACTOR_BINDING_PROTEINS_IGFBPS	0.000136178873347594	0.413354380481746	2.03411657294054	56	Factor5	CP:REACTOME	Normal_vs_CL	MOTL
REACTOME_REGULATION_OF_LIPID_METABOLISM_BY_PPARALPHA	0.000313241463735985	0.662962336443685	2.52505136330362	18	Factor5	CP:REACTOME	Normal_vs_CL	MOTL
REACTOME_XENOBIOTICS	0.000727690899942059	0.683266158928579	2.48292357005683	15	Factor5	CP:REACTOME	Normal_vs_CL	MOTL
GOBP_ACYLGLYCEROL_HOMEOSTASIS	0.00434098478179828	0.706866750088125	2.57857346662506	15	Factor5	GO:BP	Normal_vs_CL	MOTL
GOBP_ALPHA_AMINO_ACID_CATABOLIC_PROCESS	0.00457146018406768	0.517689906954433	2.31571776042038	28	Factor5	GO:BP	Normal_vs_CL	MOTL
GOBP_ALPHA_AMINO_ACID_METABOLIC_PROCESS	6.17525621944832e-07	0.535406385762597	2.83322953364777	56	Factor5	GO:BP	Normal_vs_CL	MOTL
GOBP_BILE_ACID_AND_BILE_SALT_TRANSPORT	0.00873950037140441	0.624911581548216	2.39645779068187	17	Factor5	GO:BP	Normal_vs_CL	MOTL
GOBP_CELLULAR_AMINO_ACID_CATABOLIC_PROCESS	0.000896340575230092	0.516249617526504	2.48923751473512	34	Factor5	GO:BP	Normal_vs_CL	MOTL
GOBP_CELLULAR_AMINO_ACID_METABOLIC_PROCESS	8.26366930602362e-07	0.483507089273769	2.62750391691248	66	Factor5	GO:BP	Normal_vs_CL	MOTL
GOBP_CELLULAR_HORMONE_METABOLIC_PROCESS	0.0049513822898037	0.362921945218234	1.92452449515392	61	Factor5	GO:BP	Normal_vs_CL	MOTL
GOBP_CELLULAR_RESPONSE_TO_XENOBIOTIC_STIMULUS	0.00795708136227099	0.347527368111532	1.93555848183562	65	Factor5	GO:BP	Normal_vs_CL	MOTL
GOBP_DICARBOXYLIC_ACID_METABOLIC_PROCESS	0.00832383291886483	0.573450112638179	2.28728127670625	20	Factor5	GO:BP	Normal_vs_CL	MOTL
GOBP_FIBRINOLYSIS	0.00243271752455214	0.725684441389893	2.64721836962528	15	Factor5	GO:BP	Normal_vs_CL	MOTL
GOBP_ISOPRENOID_METABOLIC_PROCESS	0.00795708136227099	0.388180508509214	1.93799360815369	45	Factor5	GO:BP	Normal_vs_CL	MOTL
GOBP_NEGATIVE_REGULATION_OF_COAGULATION	0.000896340575230092	0.591089685183184	2.61171892653857	27	Factor5	GO:BP	Normal_vs_CL	MOTL
GOBP_NEUTRAL_LIPID_METABOLIC_PROCESS	0.000206483882203488	0.549539497884148	2.68843021174756	35	Factor5	GO:BP	Normal_vs_CL	MOTL
GOBP_ORGANIC_ACID_CATABOLIC_PROCESS	4.25286703345581e-06	0.462572456767678	2.57630369379392	65	Factor5	GO:BP	Normal_vs_CL	MOTL
GOBP_ORGANIC_HYDROXY_COMPOUND_BIOSYNTHETIC_PROCESS	0.00243271752455214	0.351296555013272	1.95867869955839	68	Factor5	GO:BP	Normal_vs_CL	MOTL
GOBP_PIGMENT_METABOLIC_PROCESS	0.00699738640482149	0.633833619479157	2.35711740753503	16	Factor5	GO:BP	Normal_vs_CL	MOTL
GOBP_REGULATION_OF_COAGULATION	0.00243271752455214	0.507529736178027	2.44975126502333	33	Factor5	GO:BP	Normal_vs_CL	MOTL
GOBP_REGULATION_OF_STEROID_METABOLIC_PROCESS	0.0060649093236834	0.449445523202345	2.19875537202351	35	Factor5	GO:BP	Normal_vs_CL	MOTL
GOBP_SECONDARY_ALCOHOL_METABOLIC_PROCESS	0.0049513822898037	0.466646606865111	2.2544763704655	32	Factor5	GO:BP	Normal_vs_CL	MOTL
GOBP_STEROID_BIOSYNTHETIC_PROCESS	0.00243271752455214	0.419187707323484	2.07850176579095	47	Factor5	GO:BP	Normal_vs_CL	MOTL
GOBP_STEROL_HOMEOSTASIS	0.00832383291886483	0.47635304585915	2.17248575073598	29	Factor5	GO:BP	Normal_vs_CL	MOTL
GOBP_STEROL_METABOLIC_PROCESS	0.00803245120291178	0.441603083197008	2.19536942973964	36	Factor5	GO:BP	Normal_vs_CL	MOTL
GOBP_TERPENOID_METABOLIC_PROCESS	0.00767679197627218	0.393288533201439	1.94990167626272	44	Factor5	GO:BP	Normal_vs_CL	MOTL
GOBP_TRIGLYCERIDE_METABOLIC_PROCESS	0.000896340575230092	0.552380211150099	2.51922003678539	29	Factor5	GO:BP	Normal_vs_CL	MOTL
GOBP_XENOBIOTIC_METABOLIC_PROCESS	0.000719486022711709	0.455452372050676	2.25810637419366	44	Factor5	GO:BP	Normal_vs_CL	MOTL
GOCC_APICAL_JUNCTION_COMPLEX	0.00256769800067099	-0.590630313269513	-1.87524166609713	40	Factor5	GO:CC	Normal_vs_CL	MOTL
GOCC_BLOOD_MICROPARTICLE	3.54592543537697e-07	0.476437275565763	2.62963811851776	67	Factor5	GO:CC	Normal_vs_CL	MOTL
GOCC_CILIUM	0.00399226350230438	-0.463472585172515	-1.61097974395049	107	Factor5	GO:CC	Normal_vs_CL	MOTL
GOCC_TIGHT_JUNCTION	0.00864183869585923	-0.589347053734834	-1.8588760291357	38	Factor5	GO:CC	Normal_vs_CL	MOTL
REACTOME_ASSEMBLY_OF_COLLAGEN_FIBRILS_AND_OTHER_MULTIMERIC_STRUCTURES	1.59727217771489e-05	0.650290796068167	2.3714541151996	37	Factor16	CP:REACTOME	Normal_vs_CL	MOTL
REACTOME_COLLAGEN_BIOSYNTHESIS_AND_MODIFYING_ENZYMES	2.1658389155679e-05	0.635409536441794	2.31687043422061	38	Factor16	CP:REACTOME	Normal_vs_CL	MOTL
REACTOME_COLLAGEN_CHAIN_TRIMERIZATION	2.52549851201918e-05	0.656313814171717	2.34133856501977	34	Factor16	CP:REACTOME	Normal_vs_CL	MOTL
REACTOME_COLLAGEN_DEGRADATION	5.53925475961146e-07	0.669696909503653	2.45058534873867	41	Factor16	CP:REACTOME	Normal_vs_CL	MOTL
REACTOME_COLLAGEN_FORMATION	3.43683845808211e-05	0.593221223586648	2.2898008361852	48	Factor16	CP:REACTOME	Normal_vs_CL	MOTL
REACTOME_DEGRADATION_OF_THE_EXTRACELLULAR_MATRIX	6.91265122525399e-06	0.53226663922377	2.25064237470984	77	Factor16	CP:REACTOME	Normal_vs_CL	MOTL
REACTOME_DISEASES_ASSOCIATED_WITH_GLYCOSAMINOGLYCAN_METABOLISM	0.000258090749191127	0.727956744496361	2.20536505464099	18	Factor16	CP:REACTOME	Normal_vs_CL	MOTL
REACTOME_DISEASES_OF_GLYCOSYLATION	3.35013352123827e-05	0.584778228662763	2.25150321811985	47	Factor16	CP:REACTOME	Normal_vs_CL	MOTL
REACTOME_DISEASES_OF_METABOLISM	0.000277475634456826	0.478603689557449	1.99509013006353	71	Factor16	CP:REACTOME	Normal_vs_CL	MOTL
REACTOME_ECM_PROTEOGLYCANS	2.1658389155679e-05	0.626622763215815	2.28239521831635	40	Factor16	CP:REACTOME	Normal_vs_CL	MOTL
REACTOME_ELASTIC_FIBRE_FORMATION	0.00362366009670851	0.668803467249735	2.02615856813821	18	Factor16	CP:REACTOME	Normal_vs_CL	MOTL
REACTOME_EXTRACELLULAR_MATRIX_ORGANIZATION	1.53741286597007e-08	0.512687026332801	2.34187101736604	126	Factor16	CP:REACTOME	Normal_vs_CL	MOTL
REACTOME_INTEGRIN_CELL_SURFACE_INTERACTIONS	0.00015729952960287	0.59971925900272	2.18673428761699	38	Factor16	CP:REACTOME	Normal_vs_CL	MOTL
REACTOME_METABOLISM_OF_AMINO_ACIDS_AND_DERIVATIVES	0.00151439971231801	-0.44360698352873	-1.82020872112706	71	Factor16	CP:REACTOME	Normal_vs_CL	MOTL
REACTOME_MET_ACTIVATES_PTK2_SIGNALING	0.00165955493904882	0.725547565939268	2.11598830922419	16	Factor16	CP:REACTOME	Normal_vs_CL	MOTL
REACTOME_MET_PROMOTES_CELL_MOTILITY	0.00165955493904882	0.725547565939268	2.11598830922419	16	Factor16	CP:REACTOME	Normal_vs_CL	MOTL
REACTOME_MOLECULES_ASSOCIATED_WITH_ELASTIC_FIBRES	0.00595933940813747	0.670626886702126	1.98736640381345	17	Factor16	CP:REACTOME	Normal_vs_CL	MOTL
REACTOME_NCAM1_INTERACTIONS	0.00876848039143672	0.559598464256944	1.86240366054672	25	Factor16	CP:REACTOME	Normal_vs_CL	MOTL
REACTOME_RNA_POLYMERASE_II_TRANSCRIPTION	0.0041995337797013	0.372202795235936	1.70130857198181	123	Factor16	CP:REACTOME	Normal_vs_CL	MOTL
REACTOME_SIGNALING_BY_MET	0.00151439971231801	0.657243915576198	2.12810671404042	23	Factor16	CP:REACTOME	Normal_vs_CL	MOTL
REACTOME_SIGNALING_BY_PDGF	0.000139773068165887	0.719989275566307	2.24574134675157	20	Factor16	CP:REACTOME	Normal_vs_CL	MOTL
GOBP_AMEBOIDAL_TYPE_CELL_MIGRATION	1.84605225045002e-05	0.45894739479303	2.08176215000636	106	Factor16	GO:BP	Normal_vs_CL	MOTL
GOBP_AMINE_TRANSPORT	0.00283110119683618	-0.471539033494816	-1.89802507813859	56	Factor16	GO:BP	Normal_vs_CL	MOTL
GOBP_ANATOMICAL_STRUCTURE_FORMATION_INVOLVED_IN_MORPHOGENESIS	8.98842386376193e-11	0.404922556017722	2.1011478675645	325	Factor16	GO:BP	Normal_vs_CL	MOTL
GOBP_ANIMAL_ORGAN_FORMATION	0.00447646454746877	0.556273985724607	1.96430966520625	32	Factor16	GO:BP	Normal_vs_CL	MOTL
GOBP_ANIMAL_ORGAN_MORPHOGENESIS	1.01292931297399e-14	0.431065961526729	2.28362392788148	375	Factor16	GO:BP	Normal_vs_CL	MOTL
GOBP_ANTERIOR_POSTERIOR_PATTERN_SPECIFICATION	2.10079718214182e-06	0.534711756869461	2.30150624783348	82	Factor16	GO:BP	Normal_vs_CL	MOTL
GOBP_APPENDAGE_DEVELOPMENT	3.22202254904423e-07	0.575021697732858	2.45934615987841	74	Factor16	GO:BP	Normal_vs_CL	MOTL
GOBP_APPENDAGE_MORPHOGENESIS	3.22202254904423e-07	0.597525590178896	2.47664235801419	63	Factor16	GO:BP	Normal_vs_CL	MOTL
GOBP_BIOLOGICAL_ADHESION	1.81177058668331e-05	0.309471495351773	1.68281140270686	498	Factor16	GO:BP	Normal_vs_CL	MOTL
GOBP_BIOMINERALIZATION	0.00146332378322964	0.488224580154029	2.01169453196435	59	Factor16	GO:BP	Normal_vs_CL	MOTL
GOBP_BLOOD_VESSEL_ENDOTHELIAL_CELL_MIGRATION	0.00282065749175896	0.687952295146279	2.06325096281596	17	Factor16	GO:BP	Normal_vs_CL	MOTL
GOBP_BLOOD_VESSEL_MORPHOGENESIS	2.03399342879619e-11	0.509683118849276	2.47461957357645	169	Factor16	GO:BP	Normal_vs_CL	MOTL
GOBP_BONE_DEVELOPMENT	1.07661194859131e-05	0.568312969709414	2.34169302423929	59	Factor16	GO:BP	Normal_vs_CL	MOTL
GOBP_BRANCHING_MORPHOGENESIS_OF_AN_EPITHELIAL_TUBE	0.000768499512299535	0.46789035883504	1.95801425541675	67	Factor16	GO:BP	Normal_vs_CL	MOTL
GOBP_CANONICAL_WNT_SIGNALING_PATHWAY	0.00214037301407254	0.43651162467832	1.88143119109039	79	Factor16	GO:BP	Normal_vs_CL	MOTL
GOBP_CARDIAC_CHAMBER_DEVELOPMENT	0.00161169247242988	0.485645195484156	2.00106636155437	59	Factor16	GO:BP	Normal_vs_CL	MOTL
GOBP_CARDIAC_CHAMBER_MORPHOGENESIS	0.00190961042010028	0.516343890490361	2.03343007220572	49	Factor16	GO:BP	Normal_vs_CL	MOTL
GOBP_CARDIAC_MUSCLE_TISSUE_DEVELOPMENT	0.00522041057282445	0.41643826513231	1.7945262807428	81	Factor16	GO:BP	Normal_vs_CL	MOTL
GOBP_CARDIAC_SEPTUM_MORPHOGENESIS	0.00494369218063171	0.642424773009862	2.01548782974061	21	Factor16	GO:BP	Normal_vs_CL	MOTL
GOBP_CARTILAGE_DEVELOPMENT	1.38289122280507e-06	0.563006772713889	2.37168642097713	70	Factor16	GO:BP	Normal_vs_CL	MOTL
GOBP_CATECHOL_CONTAINING_COMPOUND_METABOLIC_PROCESS	0.00216468300002386	-0.612830485471407	-2.08696312879851	27	Factor16	GO:BP	Normal_vs_CL	MOTL
GOBP_CATION_TRANSPORT	0.0011558800631356	-0.299041716599162	-1.57326507132594	382	Factor16	GO:BP	Normal_vs_CL	MOTL
GOBP_CELLULAR_GLUCOSE_HOMEOSTASIS	0.00714867164706364	-0.479672165411495	-1.81056819545423	43	Factor16	GO:BP	Normal_vs_CL	MOTL
GOBP_CELLULAR_RESPONSE_TO_ENDOGENOUS_STIMULUS	0.000225602289732505	0.314112575387618	1.64782938148284	347	Factor16	GO:BP	Normal_vs_CL	MOTL
GOBP_CELL_CELL_SIGNALING_BY_WNT	0.000260338390092543	0.420089644344883	1.9257519554482	116	Factor16	GO:BP	Normal_vs_CL	MOTL
GOBP_CELL_FATE_COMMITMENT	0.00635730332369279	0.376960839707993	1.70858595475888	109	Factor16	GO:BP	Normal_vs_CL	MOTL
GOBP_CELL_MIGRATION	8.68325037302399e-06	0.32549556806337	1.73346820990998	403	Factor16	GO:BP	Normal_vs_CL	MOTL
GOBP_CELL_PROJECTION_ASSEMBLY	0.000825089702739585	-0.437894684076461	-1.90915782365177	87	Factor16	GO:BP	Normal_vs_CL	MOTL
GOBP_CELL_PROJECTION_ORGANIZATION	0.00512062983966054	-0.276572992004622	-1.46565444584619	400	Factor16	GO:BP	Normal_vs_CL	MOTL
GOBP_CELL_SUBSTRATE_ADHESION	0.00164319062000306	0.408002792439663	1.820636869337	94	Factor16	GO:BP	Normal_vs_CL	MOTL
GOBP_CHEMICAL_SYNAPTIC_TRANSMISSION_POSTSYNAPTIC	0.00730137431978349	-0.477098026717474	-1.85906804770117	48	Factor16	GO:BP	Normal_vs_CL	MOTL
GOBP_CHONDROCYTE_DIFFERENTIATION	0.000127730900010787	0.605087181384377	2.27153005405973	40	Factor16	GO:BP	Normal_vs_CL	MOTL
GOBP_CILIUM_MOVEMENT	0.000458921288396642	-0.550941629775184	-2.07958156497768	43	Factor16	GO:BP	Normal_vs_CL	MOTL
GOBP_CILIUM_ORGANIZATION	0.000418191100605627	-0.533955096525648	-2.09775353360471	51	Factor16	GO:BP	Normal_vs_CL	MOTL
GOBP_CILIUM_OR_FLAGELLUM_DEPENDENT_CELL_MOTILITY	0.00512062983966054	-0.546736968635747	-1.96291883164082	33	Factor16	GO:BP	Normal_vs_CL	MOTL
GOBP_CIRCULATORY_SYSTEM_DEVELOPMENT	7.31843047237839e-14	0.44493914774785	2.30500125708323	312	Factor16	GO:BP	Normal_vs_CL	MOTL
GOBP_COLLAGEN_FIBRIL_ORGANIZATION	2.26942455191895e-05	0.721557985394755	2.38595333318737	25	Factor16	GO:BP	Normal_vs_CL	MOTL
GOBP_CONNECTIVE_TISSUE_DEVELOPMENT	4.11161150359098e-06	0.519013812291354	2.26883617228664	87	Factor16	GO:BP	Normal_vs_CL	MOTL
GOBP_DEVELOPMENT_OF_PRIMARY_SEXUAL_CHARACTERISTICS	0.00252275014257737	0.45766218490272	1.9321016403544	71	Factor16	GO:BP	Normal_vs_CL	MOTL
GOBP_DIGESTIVE_SYSTEM_DEVELOPMENT	0.000458921288396642	0.495514048542704	2.06279320340608	65	Factor16	GO:BP	Normal_vs_CL	MOTL
GOBP_DIGESTIVE_TRACT_MORPHOGENESIS	0.00713120211273404	0.575886952765004	1.97865542296688	29	Factor16	GO:BP	Normal_vs_CL	MOTL
GOBP_EAR_DEVELOPMENT	7.25229384032528e-05	0.47887564876386	2.07328947516317	84	Factor16	GO:BP	Normal_vs_CL	MOTL
GOBP_EAR_MORPHOGENESIS	0.000191086634023826	0.53738136966396	2.15854327769091	55	Factor16	GO:BP	Normal_vs_CL	MOTL
GOBP_EMBRYONIC_APPENDAGE_MORPHOGENESIS	8.38621660758185e-07	0.633202790737609	2.52682691186897	53	Factor16	GO:BP	Normal_vs_CL	MOTL
GOBP_EMBRYONIC_DIGESTIVE_TRACT_DEVELOPMENT	0.00635730332369279	0.634601020305117	1.99094226577452	21	Factor16	GO:BP	Normal_vs_CL	MOTL
GOBP_EMBRYONIC_DIGIT_MORPHOGENESIS	0.000270903334119563	0.686113702301404	2.22793385495901	23	Factor16	GO:BP	Normal_vs_CL	MOTL
GOBP_EMBRYONIC_FORELIMB_MORPHOGENESIS	0.000728835742736829	0.700404040999594	2.16869512123454	19	Factor16	GO:BP	Normal_vs_CL	MOTL
GOBP_EMBRYONIC_HINDLIMB_MORPHOGENESIS	0.000968566698509353	0.749735483029353	2.14695372789624	15	Factor16	GO:BP	Normal_vs_CL	MOTL
GOBP_EMBRYONIC_MORPHOGENESIS	5.23788180155409e-11	0.464578661691853	2.30127679713792	220	Factor16	GO:BP	Normal_vs_CL	MOTL
GOBP_EMBRYONIC_ORGAN_DEVELOPMENT	1.1512254065636e-08	0.467639733968953	2.26743251482005	167	Factor16	GO:BP	Normal_vs_CL	MOTL
GOBP_EMBRYONIC_ORGAN_MORPHOGENESIS	7.7457267689271e-07	0.47838328421553	2.19975697457438	124	Factor16	GO:BP	Normal_vs_CL	MOTL
GOBP_EMBRYONIC_SKELETAL_SYSTEM_DEVELOPMENT	7.28004110701641e-06	0.558207916092325	2.33117405197288	66	Factor16	GO:BP	Normal_vs_CL	MOTL
GOBP_EMBRYONIC_SKELETAL_SYSTEM_MORPHOGENESIS	0.000181804009065048	0.562210358570752	2.23639683541079	52	Factor16	GO:BP	Normal_vs_CL	MOTL
GOBP_EMBRYO_DEVELOPMENT	1.54431434698244e-11	0.419832090378261	2.18025445049281	315	Factor16	GO:BP	Normal_vs_CL	MOTL
GOBP_EMBRYO_DEVELOPMENT_ENDING_IN_BIRTH_OR_EGG_HATCHING	2.30056089185031e-06	0.416437458282509	2.04054132763094	181	Factor16	GO:BP	Normal_vs_CL	MOTL
GOBP_EMBRYO_IMPLANTATION	0.00693402870674784	0.658154788253291	1.97388468666537	17	Factor16	GO:BP	Normal_vs_CL	MOTL
GOBP_ENDOCRINE_SYSTEM_DEVELOPMENT	0.00713995205397666	0.438645052630602	1.81356396492327	62	Factor16	GO:BP	Normal_vs_CL	MOTL
GOBP_ENDODERMAL_CELL_DIFFERENTIATION	0.00316386088406431	0.655342744108952	2.05601555318622	21	Factor16	GO:BP	Normal_vs_CL	MOTL
GOBP_ENDODERM_FORMATION	0.0071875462666159	0.596233817842433	1.9554423590277	24	Factor16	GO:BP	Normal_vs_CL	MOTL
GOBP_ENDOTHELIAL_CELL_MIGRATION	0.0011558800631356	0.511470090670456	1.99537741390054	48	Factor16	GO:BP	Normal_vs_CL	MOTL
GOBP_ENDOTHELIAL_CELL_PROLIFERATION	0.00255484737834993	0.54146707627325	2.00567939168669	38	Factor16	GO:BP	Normal_vs_CL	MOTL
GOBP_ENZYME_LINKED_RECEPTOR_PROTEIN_SIGNALING_PATHWAY	1.54365931609692e-06	0.367905068294766	1.87529690658934	273	Factor16	GO:BP	Normal_vs_CL	MOTL
GOBP_EPITHELIAL_CELL_PROLIFERATION	0.000342482529208554	0.398744114381913	1.85776468602616	132	Factor16	GO:BP	Normal_vs_CL	MOTL
GOBP_EPITHELIAL_TO_MESENCHYMAL_TRANSITION	9.53045689788293e-05	0.610006241161018	2.28999647090696	40	Factor16	GO:BP	Normal_vs_CL	MOTL
GOBP_EPITHELIAL_TUBE_MORPHOGENESIS	0.000180166800995361	0.422845266511322	1.9251269825872	113	Factor16	GO:BP	Normal_vs_CL	MOTL
GOBP_EPITHELIUM_DEVELOPMENT	1.18449078791257e-05	0.3301346795184	1.73810791131525	365	Factor16	GO:BP	Normal_vs_CL	MOTL
GOBP_ERK1_AND_ERK2_CASCADE	0.000757626271631042	0.425393577900952	1.89777613152165	96	Factor16	GO:BP	Normal_vs_CL	MOTL
GOBP_ESTABLISHMENT_OF_PROTEIN_LOCALIZATION	0.00619831187365463	-0.308237085283102	-1.53038200089968	229	Factor16	GO:BP	Normal_vs_CL	MOTL
GOBP_EXOCYTOSIS	0.00692871692139311	-0.381489153526221	-1.671210285854	97	Factor16	GO:BP	Normal_vs_CL	MOTL
GOBP_EXTERNAL_ENCAPSULATING_STRUCTURE_ORGANIZATION	1.36745664633432e-13	0.578813801270159	2.68872781555668	130	Factor16	GO:BP	Normal_vs_CL	MOTL
GOBP_FAT_CELL_DIFFERENTIATION	0.00464523457051766	0.445821077152029	1.85592455065404	65	Factor16	GO:BP	Normal_vs_CL	MOTL
GOBP_FORELIMB_MORPHOGENESIS	0.00164319062000306	0.642667222575144	2.10772799558684	24	Factor16	GO:BP	Normal_vs_CL	MOTL
GOBP_FORMATION_OF_PRIMARY_GERM_LAYER	0.00242257587512671	0.520491776560622	2.00878628689592	45	Factor16	GO:BP	Normal_vs_CL	MOTL
GOBP_GASTRULATION	0.000132708808446147	0.524114924688032	2.12320326347615	56	Factor16	GO:BP	Normal_vs_CL	MOTL
GOBP_GLAND_DEVELOPMENT	0.00246443222756237	0.354585487683472	1.69791310668502	157	Factor16	GO:BP	Normal_vs_CL	MOTL
GOBP_GLUTAMATE_RECEPTOR_SIGNALING_PATHWAY	0.00509813729405695	-0.581281256216974	-1.979523829095	27	Factor16	GO:BP	Normal_vs_CL	MOTL
GOBP_HEART_DEVELOPMENT	3.65686433282141e-06	0.422217390551698	2.04947962647768	171	Factor16	GO:BP	Normal_vs_CL	MOTL
GOBP_HEART_MORPHOGENESIS	8.92471487221677e-06	0.516286273030764	2.22479383599895	81	Factor16	GO:BP	Normal_vs_CL	MOTL
GOBP_HINDLIMB_MORPHOGENESIS	0.00198570026204407	0.668936984909331	2.07126214394164	19	Factor16	GO:BP	Normal_vs_CL	MOTL
GOBP_IMMUNE_SYSTEM_DEVELOPMENT	0.000126882073820455	0.399375404167415	1.89535371186448	149	Factor16	GO:BP	Normal_vs_CL	MOTL
GOBP_INTRACELLULAR_TRANSPORT	0.0022362204979496	-0.354845510140125	-1.68458510183619	158	Factor16	GO:BP	Normal_vs_CL	MOTL
GOBP_LUNG_MORPHOGENESIS	0.00442585306202688	0.646747449563928	2.02904942068892	21	Factor16	GO:BP	Normal_vs_CL	MOTL
GOBP_MALE_SEX_DIFFERENTIATION	7.01593188091879e-05	0.55032498720276	2.24548913097156	57	Factor16	GO:BP	Normal_vs_CL	MOTL
GOBP_MAPK_CASCADE	0.00736539671400434	0.315594032862423	1.55323624000529	200	Factor16	GO:BP	Normal_vs_CL	MOTL
GOBP_MESENCHYMAL_CELL_DIFFERENTIATION	1.14408209126475e-06	0.557827586900474	2.38580759496013	74	Factor16	GO:BP	Normal_vs_CL	MOTL
GOBP_MESENCHYMAL_CELL_PROLIFERATION	0.0011596733773645	0.687048332506469	2.15548591957724	21	Factor16	GO:BP	Normal_vs_CL	MOTL
GOBP_MESENCHYME_DEVELOPMENT	1.02974491349377e-07	0.538851120733095	2.40452329167654	94	Factor16	GO:BP	Normal_vs_CL	MOTL
GOBP_MESENCHYME_MORPHOGENESIS	0.00862452540242166	0.626224589071392	1.93900967387054	19	Factor16	GO:BP	Normal_vs_CL	MOTL
GOBP_MICROTUBULE_BASED_MOVEMENT	0.00131004879484954	-0.465136877878779	-1.95356629332847	74	Factor16	GO:BP	Normal_vs_CL	MOTL
GOBP_MICROTUBULE_BASED_PROCESS	0.00356688484467647	-0.360862598668887	-1.68516820874094	137	Factor16	GO:BP	Normal_vs_CL	MOTL
GOBP_MICROTUBULE_POLYMERIZATION_OR_DEPOLYMERIZATION	0.00329627655639712	-0.639093318872265	-2.05462116933089	21	Factor16	GO:BP	Normal_vs_CL	MOTL
GOBP_MITOTIC_CELL_CYCLE	0.00717517760199256	0.388053389177322	1.69593060398063	88	Factor16	GO:BP	Normal_vs_CL	MOTL
GOBP_MITOTIC_CELL_CYCLE_PROCESS	0.00699590938872328	0.429855387390429	1.79515140559128	66	Factor16	GO:BP	Normal_vs_CL	MOTL
GOBP_MITOTIC_NUCLEAR_DIVISION	0.00619831187365463	0.568297723881656	1.90040584851192	26	Factor16	GO:BP	Normal_vs_CL	MOTL
GOBP_MOLTING_CYCLE	0.00373050922614713	0.509233393844403	1.92881058476755	42	Factor16	GO:BP	Normal_vs_CL	MOTL
GOBP_MONOCYTE_CHEMOTAXIS	0.004114250830345	0.605038051997091	2.00066049588223	25	Factor16	GO:BP	Normal_vs_CL	MOTL
GOBP_MORPHOGENESIS_OF_AN_EPITHELIUM	1.8725494144484e-07	0.431735983830467	2.10637862869248	177	Factor16	GO:BP	Normal_vs_CL	MOTL
GOBP_MORPHOGENESIS_OF_A_BRANCHING_STRUCTURE	0.000337064091590074	0.450120347493035	1.99788963912163	93	Factor16	GO:BP	Normal_vs_CL	MOTL
GOBP_MUSCLE_CELL_MIGRATION	0.00156447153561324	0.611659448914737	2.04540885026878	26	Factor16	GO:BP	Normal_vs_CL	MOTL
GOBP_MUSCLE_CELL_PROLIFERATION	0.000451975611170745	0.518548743503646	2.08289674267048	55	Factor16	GO:BP	Normal_vs_CL	MOTL
GOBP_MUSCLE_ORGAN_DEVELOPMENT	0.00180735951119775	0.405330905433707	1.83195502905963	103	Factor16	GO:BP	Normal_vs_CL	MOTL
GOBP_MUSCLE_STRUCTURE_DEVELOPMENT	0.000812790398841469	0.35996745326029	1.74851863542127	174	Factor16	GO:BP	Normal_vs_CL	MOTL
GOBP_MUSCLE_TISSUE_DEVELOPMENT	0.000874926809163609	0.391381393619751	1.83382382108146	136	Factor16	GO:BP	Normal_vs_CL	MOTL
GOBP_NEGATIVE_REGULATION_OF_BIOSYNTHETIC_PROCESS	2.26942455191895e-05	0.3462613382829	1.76558835693407	274	Factor16	GO:BP	Normal_vs_CL	MOTL
GOBP_NEGATIVE_REGULATION_OF_BMP_SIGNALING_PATHWAY	0.00309214493668341	0.665871265271004	2.06533230159835	20	Factor16	GO:BP	Normal_vs_CL	MOTL
GOBP_NEGATIVE_REGULATION_OF_CANONICAL_WNT_SIGNALING_PATHWAY	0.00512484686662564	0.517078510795529	1.92958738771307	41	Factor16	GO:BP	Normal_vs_CL	MOTL
GOBP_NEGATIVE_REGULATION_OF_CELLULAR_RESPONSE_TO_GROWTH_FACTOR_STIMULUS	0.000105225943324196	0.636346168427573	2.29850837010525	34	Factor16	GO:BP	Normal_vs_CL	MOTL
GOBP_NEGATIVE_REGULATION_OF_CELL_DIFFERENTIATION	1.72623087026715e-05	0.392595598698128	1.92997984294729	189	Factor16	GO:BP	Normal_vs_CL	MOTL
GOBP_NEGATIVE_REGULATION_OF_CELL_POPULATION_PROLIFERATION	0.00756466059793212	0.310535762175766	1.5249525606998	196	Factor16	GO:BP	Normal_vs_CL	MOTL
GOBP_NEGATIVE_REGULATION_OF_CHEMOTAXIS	0.00427343285842148	0.671278403005713	2.06069626324064	18	Factor16	GO:BP	Normal_vs_CL	MOTL
GOBP_NEGATIVE_REGULATION_OF_DEVELOPMENTAL_PROCESS	6.8408343279568e-06	0.366855158878222	1.8569820206961	259	Factor16	GO:BP	Normal_vs_CL	MOTL
GOBP_NEGATIVE_REGULATION_OF_EPITHELIAL_CELL_MIGRATION	0.00803992835025675	0.653524092755675	1.95999667871573	17	Factor16	GO:BP	Normal_vs_CL	MOTL
GOBP_NEGATIVE_REGULATION_OF_LOCOMOTION	0.000226920893804638	0.462272854161252	2.02176858544953	89	Factor16	GO:BP	Normal_vs_CL	MOTL
GOBP_NEGATIVE_REGULATION_OF_MULTICELLULAR_ORGANISMAL_PROCESS	0.00370907360618272	0.306340595555545	1.57381066461486	286	Factor16	GO:BP	Normal_vs_CL	MOTL
GOBP_NEGATIVE_REGULATION_OF_NUCLEOBASE_CONTAINING_COMPOUND_METABOLIC_PROCESS	0.000323059648355528	0.33344195656424	1.68257625696999	255	Factor16	GO:BP	Normal_vs_CL	MOTL
GOBP_NEGATIVE_REGULATION_OF_RESPONSE_TO_STIMULUS	0.000523964170838377	0.307389280249107	1.61255908625207	347	Factor16	GO:BP	Normal_vs_CL	MOTL
GOBP_NEGATIVE_REGULATION_OF_SIGNALING	0.00619831187365463	0.292433997690512	1.511798377607	299	Factor16	GO:BP	Normal_vs_CL	MOTL
GOBP_NEGATIVE_REGULATION_OF_TRANSCRIPTION_BY_RNA_POLYMERASE_II	0.000825089702739585	0.355904435964479	1.74056325072757	178	Factor16	GO:BP	Normal_vs_CL	MOTL
GOBP_NEGATIVE_REGULATION_OF_TRANSMEMBRANE_RECEPTOR_PROTEIN_SERINE_THREONINE_KINASE_SIGNALING_PATHWAY	6.73102341576941e-05	0.644556470040916	2.32816431511705	34	Factor16	GO:BP	Normal_vs_CL	MOTL
GOBP_NEGATIVE_REGULATION_OF_WNT_SIGNALING_PATHWAY	0.000482288239267322	0.516801055328478	2.07587666200715	55	Factor16	GO:BP	Normal_vs_CL	MOTL
GOBP_NERVOUS_SYSTEM_PROCESS	0.0030616416976069	-0.277329132374861	-1.46244783111542	388	Factor16	GO:BP	Normal_vs_CL	MOTL
GOBP_NEURON_MATURATION	0.00456089621818514	-0.675153439308354	-2.0090256767006	17	Factor16	GO:BP	Normal_vs_CL	MOTL
GOBP_NEUROTRANSMITTER_METABOLIC_PROCESS	0.00699590938872328	-0.680091832222889	-1.97687066808155	16	Factor16	GO:BP	Normal_vs_CL	MOTL
GOBP_NEUROTRANSMITTER_SECRETION	0.00606700612150525	-0.452877539675184	-1.82290938092329	56	Factor16	GO:BP	Normal_vs_CL	MOTL
GOBP_NEUROTRANSMITTER_TRANSPORT	0.00196063958721052	-0.415222286498529	-1.81646812796728	94	Factor16	GO:BP	Normal_vs_CL	MOTL
GOBP_NITROGEN_COMPOUND_TRANSPORT	0.000497148681795018	-0.306248464837631	-1.59381011214681	353	Factor16	GO:BP	Normal_vs_CL	MOTL
GOBP_NON_MEMBRANE_BOUNDED_ORGANELLE_ASSEMBLY	0.00595925624653827	0.480676749188356	1.90795291417585	50	Factor16	GO:BP	Normal_vs_CL	MOTL
GOBP_ODONTOGENESIS	0.000699839234010496	0.508941896587233	2.04132702593199	54	Factor16	GO:BP	Normal_vs_CL	MOTL
GOBP_OSSIFICATION	2.07358326935e-09	0.529529764791646	2.44417967152732	126	Factor16	GO:BP	Normal_vs_CL	MOTL
GOBP_OSTEOBLAST_DIFFERENTIATION	6.88105861058312e-05	0.515000849918809	2.15516089753046	67	Factor16	GO:BP	Normal_vs_CL	MOTL
GOBP_OUTFLOW_TRACT_MORPHOGENESIS	0.000105225943324196	0.674736755150338	2.25634138904396	26	Factor16	GO:BP	Normal_vs_CL	MOTL
GOBP_PATHWAY_RESTRICTED_SMAD_PROTEIN_PHOSPHORYLATION	0.00228147449390899	0.635026136096855	2.06204339404445	23	Factor16	GO:BP	Normal_vs_CL	MOTL
GOBP_PATTERN_SPECIFICATION_PROCESS	1.39183456816011e-06	0.427618683853099	2.07557633352268	172	Factor16	GO:BP	Normal_vs_CL	MOTL
GOBP_PHENOL_CONTAINING_COMPOUND_BIOSYNTHETIC_PROCESS	0.000215466493201991	-0.697027676811546	-2.31961059422105	24	Factor16	GO:BP	Normal_vs_CL	MOTL
GOBP_PHENOL_CONTAINING_COMPOUND_METABOLIC_PROCESS	0.000193048281056774	-0.52832937878374	-2.12661590922132	56	Factor16	GO:BP	Normal_vs_CL	MOTL
GOBP_PIGMENTATION	0.000515836828249765	-0.647383157608853	-2.20463050087261	27	Factor16	GO:BP	Normal_vs_CL	MOTL
GOBP_PIGMENT_METABOLIC_PROCESS	0.00631275282961972	-0.68354585118503	-1.98691070745526	16	Factor16	GO:BP	Normal_vs_CL	MOTL
GOBP_POSITIVE_REGULATION_OF_AMINE_TRANSPORT	0.00517118966393235	-0.636915980566931	-2.00471860730508	20	Factor16	GO:BP	Normal_vs_CL	MOTL
GOBP_POSITIVE_REGULATION_OF_CANONICAL_WNT_SIGNALING_PATHWAY	0.00712043258255939	0.577132390651353	1.98293454826388	29	Factor16	GO:BP	Normal_vs_CL	MOTL
GOBP_POSITIVE_REGULATION_OF_CELLULAR_BIOSYNTHETIC_PROCESS	0.00120371255579697	0.292390708275522	1.5470611609348	376	Factor16	GO:BP	Normal_vs_CL	MOTL
GOBP_POSITIVE_REGULATION_OF_CELL_ADHESION	0.00167468368347115	0.414183246443546	1.86522243659079	102	Factor16	GO:BP	Normal_vs_CL	MOTL
GOBP_POSITIVE_REGULATION_OF_CELL_DIFFERENTIATION	0.000133152887098232	0.347197983907649	1.74705578060517	243	Factor16	GO:BP	Normal_vs_CL	MOTL
GOBP_POSITIVE_REGULATION_OF_CELL_POPULATION_PROLIFERATION	0.00127530961506157	0.323754886095034	1.63108459362445	247	Factor16	GO:BP	Normal_vs_CL	MOTL
GOBP_POSITIVE_REGULATION_OF_DEVELOPMENTAL_PROCESS	7.08818050310576e-07	0.345808733493957	1.83080326651303	373	Factor16	GO:BP	Normal_vs_CL	MOTL
GOBP_POSITIVE_REGULATION_OF_DNA_METABOLIC_PROCESS	0.00329627655639712	0.636094546133101	2.04117629962574	22	Factor16	GO:BP	Normal_vs_CL	MOTL
GOBP_POSITIVE_REGULATION_OF_ERK1_AND_ERK2_CASCADE	0.00264498943144858	0.443333486637049	1.86763650353732	69	Factor16	GO:BP	Normal_vs_CL	MOTL
GOBP_POSITIVE_REGULATION_OF_LOCOMOTION	6.72552419400179e-05	0.409567896458984	1.94070584783787	147	Factor16	GO:BP	Normal_vs_CL	MOTL
GOBP_POSITIVE_REGULATION_OF_MULTICELLULAR_ORGANISMAL_PROCESS	0.00167468368347115	0.285407226354826	1.51564335992393	394	Factor16	GO:BP	Normal_vs_CL	MOTL
GOBP_POSITIVE_REGULATION_OF_NUCLEOBASE_CONTAINING_COMPOUND_METABOLIC_PROCESS	0.00148483791508879	0.296472920327474	1.55909856838994	355	Factor16	GO:BP	Normal_vs_CL	MOTL
GOBP_POSITIVE_REGULATION_OF_PROTEIN_METABOLIC_PROCESS	0.00717517760199256	0.293963101856985	1.49155870695945	260	Factor16	GO:BP	Normal_vs_CL	MOTL
GOBP_POSITIVE_REGULATION_OF_RNA_METABOLIC_PROCESS	0.00696152057800284	0.28727527374445	1.49611259518421	333	Factor16	GO:BP	Normal_vs_CL	MOTL
GOBP_POSITIVE_REGULATION_OF_TRANSCRIPTION_BY_RNA_POLYMERASE_II	0.00589832987739824	0.291740088722601	1.48770724357154	269	Factor16	GO:BP	Normal_vs_CL	MOTL
GOBP_POSITIVE_REGULATION_OF_TRANSMEMBRANE_RECEPTOR_PROTEIN_SERINE_THREONINE_KINASE_SIGNALING_PATHWAY	0.00044582742497061	0.591960770297923	2.17649350100467	37	Factor16	GO:BP	Normal_vs_CL	MOTL
GOBP_POSITIVE_REGULATION_OF_VASCULATURE_DEVELOPMENT	0.00190961042010028	0.526851790106765	1.99554334347555	42	Factor16	GO:BP	Normal_vs_CL	MOTL
GOBP_POSITIVE_REGULATION_OF_WNT_SIGNALING_PATHWAY	0.000994853495150518	0.5533909092472	2.06722872563121	39	Factor16	GO:BP	Normal_vs_CL	MOTL
GOBP_REGIONALIZATION	6.8408343279568e-06	0.44566446275603	2.08739207041777	139	Factor16	GO:BP	Normal_vs_CL	MOTL
GOBP_REGULATION_OF_ANATOMICAL_STRUCTURE_MORPHOGENESIS	4.14122045779161e-06	0.382056786001844	1.92439663322117	245	Factor16	GO:BP	Normal_vs_CL	MOTL
GOBP_REGULATION_OF_ANIMAL_ORGAN_MORPHOGENESIS	0.000469452160765367	0.508657120368854	2.0958853553992	59	Factor16	GO:BP	Normal_vs_CL	MOTL
GOBP_REGULATION_OF_BINDING	0.00237892385000799	0.469260852024549	1.94500674478875	63	Factor16	GO:BP	Normal_vs_CL	MOTL
GOBP_REGULATION_OF_BMP_SIGNALING_PATHWAY	1.05748547446162e-05	0.64317743017143	2.41452291120215	40	Factor16	GO:BP	Normal_vs_CL	MOTL
GOBP_REGULATION_OF_CANONICAL_WNT_SIGNALING_PATHWAY	0.0015313158971136	0.469173921501773	1.97785294642422	68	Factor16	GO:BP	Normal_vs_CL	MOTL
GOBP_REGULATION_OF_CARTILAGE_DEVELOPMENT	0.00252275014257737	0.615955662254441	2.08123278028089	27	Factor16	GO:BP	Normal_vs_CL	MOTL
GOBP_REGULATION_OF_CELLULAR_COMPONENT_MOVEMENT	5.86171513411773e-05	0.343991583933471	1.75260322380666	272	Factor16	GO:BP	Normal_vs_CL	MOTL
GOBP_REGULATION_OF_CELLULAR_RESPONSE_TO_GROWTH_FACTOR_STIMULUS	8.86607552133415e-09	0.590545822667267	2.5469284119881	83	Factor16	GO:BP	Normal_vs_CL	MOTL
GOBP_REGULATION_OF_CELL_ADHESION	0.00619831187365463	0.324354792280875	1.59051188667416	191	Factor16	GO:BP	Normal_vs_CL	MOTL
GOBP_REGULATION_OF_CELL_DIFFERENTIATION	1.73444005907458e-06	0.3346171148305	1.78306508255228	405	Factor16	GO:BP	Normal_vs_CL	MOTL
GOBP_REGULATION_OF_CELL_POPULATION_PROLIFERATION	0.000549329079289348	0.291640555185534	1.56245286096146	439	Factor16	GO:BP	Normal_vs_CL	MOTL
GOBP_REGULATION_OF_CELL_SUBSTRATE_ADHESION	0.00190961042010028	0.469418489902308	1.9407957587805	62	Factor16	GO:BP	Normal_vs_CL	MOTL
GOBP_REGULATION_OF_CHEMOTAXIS	0.000656717229959119	0.489935827468024	2.02562403586285	62	Factor16	GO:BP	Normal_vs_CL	MOTL
GOBP_REGULATION_OF_CHONDROCYTE_DIFFERENTIATION	0.00757151605307945	0.611509670513308	1.96228540872055	22	Factor16	GO:BP	Normal_vs_CL	MOTL
GOBP_REGULATION_OF_DNA_BINDING	0.00190961042010028	0.639865283711167	2.09853859743788	24	Factor16	GO:BP	Normal_vs_CL	MOTL
GOBP_REGULATION_OF_DNA_METABOLIC_PROCESS	0.00170817185803107	0.54064001657488	2.0175121098552	41	Factor16	GO:BP	Normal_vs_CL	MOTL
GOBP_REGULATION_OF_EPITHELIAL_CELL_MIGRATION	0.00425531461424296	0.475489031113462	1.90715014082115	54	Factor16	GO:BP	Normal_vs_CL	MOTL
GOBP_REGULATION_OF_EPITHELIAL_TO_MESENCHYMAL_TRANSITION	0.00527802861147366	0.610539671121814	2.00236064954964	24	Factor16	GO:BP	Normal_vs_CL	MOTL
GOBP_REGULATION_OF_ESTABLISHMENT_OF_PLANAR_POLARITY	0.00699215555146781	0.648143070486484	1.98967521883084	18	Factor16	GO:BP	Normal_vs_CL	MOTL
GOBP_REGULATION_OF_FAT_CELL_DIFFERENTIATION	0.00283110119683618	0.538266854397014	1.99382526546692	38	Factor16	GO:BP	Normal_vs_CL	MOTL
GOBP_REGULATION_OF_G_PROTEIN_COUPLED_RECEPTOR_SIGNALING_PATHWAY	0.00220850482664234	-0.53591595397034	-2.01375869967652	41	Factor16	GO:BP	Normal_vs_CL	MOTL
GOBP_REGULATION_OF_MICROTUBULE_BASED_PROCESS	0.00699590938872328	-0.500426540678416	-1.87215190979048	42	Factor16	GO:BP	Normal_vs_CL	MOTL
GOBP_REGULATION_OF_MICROTUBULE_CYTOSKELETON_ORGANIZATION	0.00442585306202688	-0.587054487523832	-1.99918427542898	27	Factor16	GO:BP	Normal_vs_CL	MOTL
GOBP_REGULATION_OF_MICROTUBULE_POLYMERIZATION_OR_DEPOLYMERIZATION	0.00458863500220217	-0.67285308193961	-2.02985022754097	18	Factor16	GO:BP	Normal_vs_CL	MOTL
GOBP_REGULATION_OF_MULTICELLULAR_ORGANISMAL_DEVELOPMENT	6.80563101102275e-07	0.349100146655066	1.84902302688673	377	Factor16	GO:BP	Normal_vs_CL	MOTL
GOBP_REGULATION_OF_NEUROTRANSMITTER_LEVELS	0.00056376001622569	-0.434470705286601	-1.90067396271941	94	Factor16	GO:BP	Normal_vs_CL	MOTL
GOBP_REGULATION_OF_TRANSMEMBRANE_RECEPTOR_PROTEIN_SERINE_THREONINE_KINASE_SIGNALING_PATHWAY	3.02597923002948e-08	0.587778665704005	2.5337441003422	80	Factor16	GO:BP	Normal_vs_CL	MOTL
GOBP_REGULATION_OF_VASCULATURE_DEVELOPMENT	0.000235625054959161	0.477868377652618	2.06545063220202	77	Factor16	GO:BP	Normal_vs_CL	MOTL
GOBP_REGULATION_OF_WNT_SIGNALING_PATHWAY	0.000291516946116418	0.45125709752493	1.99107484305287	92	Factor16	GO:BP	Normal_vs_CL	MOTL
GOBP_REPRODUCTIVE_SYSTEM_DEVELOPMENT	8.90095041924988e-06	0.433626597702048	2.04699367145201	144	Factor16	GO:BP	Normal_vs_CL	MOTL
GOBP_RESPIRATORY_SYSTEM_DEVELOPMENT	2.63150679386312e-07	0.562153761990817	2.42536081128684	78	Factor16	GO:BP	Normal_vs_CL	MOTL
GOBP_RESPONSE_TO_BMP	1.42846028708332e-05	0.551203874249229	2.27893481909696	62	Factor16	GO:BP	Normal_vs_CL	MOTL
GOBP_RESPONSE_TO_ENDOGENOUS_STIMULUS	0.00162833671745738	0.281267279318703	1.49853538848242	415	Factor16	GO:BP	Normal_vs_CL	MOTL
GOBP_RESPONSE_TO_GROWTH_FACTOR	6.50814711507795e-09	0.454356077152937	2.22798848265082	191	Factor16	GO:BP	Normal_vs_CL	MOTL
GOBP_RESPONSE_TO_TRANSFORMING_GROWTH_FACTOR_BETA	0.00288826561807207	0.461282258892666	1.86866649150951	56	Factor16	GO:BP	Normal_vs_CL	MOTL
GOBP_ROOF_OF_MOUTH_DEVELOPMENT	0.00126952281586808	0.584061401659616	2.13865441403895	35	Factor16	GO:BP	Normal_vs_CL	MOTL
GOBP_SEGMENTATION	0.00228749077312502	0.565061909397097	2.06913792116352	36	Factor16	GO:BP	Normal_vs_CL	MOTL
GOBP_SENSORY_ORGAN_DEVELOPMENT	2.72105001052007e-05	0.383199839824501	1.88018139630587	193	Factor16	GO:BP	Normal_vs_CL	MOTL
GOBP_SENSORY_ORGAN_MORPHOGENESIS	6.55830054112995e-06	0.471972225345588	2.1408421220515	106	Factor16	GO:BP	Normal_vs_CL	MOTL
GOBP_SEX_DIFFERENTIATION	0.000171082968280403	0.447173295662723	1.99542798273099	94	Factor16	GO:BP	Normal_vs_CL	MOTL
GOBP_SKELETAL_SYSTEM_DEVELOPMENT	1.0604774473116e-14	0.53598367488019	2.63069524431073	182	Factor16	GO:BP	Normal_vs_CL	MOTL
GOBP_SKELETAL_SYSTEM_MORPHOGENESIS	1.8725494144484e-07	0.533014476344814	2.37847834746678	94	Factor16	GO:BP	Normal_vs_CL	MOTL
GOBP_SMOOTH_MUSCLE_CELL_PROLIFERATION	0.00699590938872328	0.513135277600425	1.90073394399925	38	Factor16	GO:BP	Normal_vs_CL	MOTL
GOBP_SOMITE_DEVELOPMENT	0.00162833671745738	0.613093467732015	2.10459236584393	30	Factor16	GO:BP	Normal_vs_CL	MOTL
GOBP_SOMITOGENESIS	0.00824374169282102	0.610547666130228	1.95919841393524	22	Factor16	GO:BP	Normal_vs_CL	MOTL
GOBP_SPERMATID_DIFFERENTIATION	0.00316386088406431	-0.630018962665277	-2.09661496806482	24	Factor16	GO:BP	Normal_vs_CL	MOTL
GOBP_SPERM_MOTILITY	0.00695354916938037	-0.60489444244954	-2.01300407970851	24	Factor16	GO:BP	Normal_vs_CL	MOTL
GOBP_SPROUTING_ANGIOGENESIS	0.00111469640898669	0.633582491341844	2.14079150626912	27	Factor16	GO:BP	Normal_vs_CL	MOTL
GOBP_STEM_CELL_DIFFERENTIATION	0.00635730332369279	0.425426960242303	1.79212647808944	70	Factor16	GO:BP	Normal_vs_CL	MOTL
GOBP_SYNAPTIC_SIGNALING	0.000497148681795018	-0.318597327252348	-1.62403622279761	295	Factor16	GO:BP	Normal_vs_CL	MOTL
GOBP_TISSUE_MIGRATION	0.000225602289732505	0.477427718721243	2.0598180738093	78	Factor16	GO:BP	Normal_vs_CL	MOTL
GOBP_TISSUE_MORPHOGENESIS	7.55859366903593e-08	0.42640548246147	2.10583817973426	215	Factor16	GO:BP	Normal_vs_CL	MOTL
GOBP_TRANSFORMING_GROWTH_FACTOR_BETA_RECEPTOR_SIGNALING_PATHWAY	0.00586514605849594	0.542342515661994	1.9858925992125	35	Factor16	GO:BP	Normal_vs_CL	MOTL
GOBP_TRANSMEMBRANE_RECEPTOR_PROTEIN_SERINE_THREONINE_KINASE_SIGNALING_PATHWAY	6.77108266389973e-08	0.531633965216343	2.40280102785372	103	Factor16	GO:BP	Normal_vs_CL	MOTL
GOBP_TRANSMEMBRANE_TRANSPORT	0.00713120211273404	-0.263393483826396	-1.42108883666427	466	Factor16	GO:BP	Normal_vs_CL	MOTL
GOBP_TUBE_DEVELOPMENT	7.31843047237839e-14	0.441038311211146	2.29631634524757	328	Factor16	GO:BP	Normal_vs_CL	MOTL
GOBP_TUBE_MORPHOGENESIS	1.8273694247804e-12	0.459255778029525	2.319075235045	256	Factor16	GO:BP	Normal_vs_CL	MOTL
GOBP_UROGENITAL_SYSTEM_DEVELOPMENT	0.00231951016744036	0.360208226264731	1.68906254708759	141	Factor16	GO:BP	Normal_vs_CL	MOTL
GOBP_VASCULATURE_DEVELOPMENT	1.36745664633432e-13	0.513306856842275	2.51886960377486	194	Factor16	GO:BP	Normal_vs_CL	MOTL
GOBP_VESICLE_MEDIATED_TRANSPORT_IN_SYNAPSE	0.00145541419215782	-0.46425869471606	-1.93347538564771	68	Factor16	GO:BP	Normal_vs_CL	MOTL
GOCC_9PLUS2_MOTILE_CILIUM	0.00279849827077498	-0.631909485854858	-2.06072011130941	23	Factor16	GO:CC	Normal_vs_CL	MOTL
GOCC_AXON	7.70944785319225e-05	-0.363344496266042	-1.80472420186125	224	Factor16	GO:CC	Normal_vs_CL	MOTL
GOCC_BASEMENT_MEMBRANE	3.8609409831115e-05	0.591829430661174	2.32066665742611	47	Factor16	GO:CC	Normal_vs_CL	MOTL
GOCC_CELL_BODY	0.000218739757490732	-0.346533780467368	-1.72084370097147	207	Factor16	GO:CC	Normal_vs_CL	MOTL
GOCC_CHROMATIN	0.00213265892821692	0.298613278036285	1.54952633436759	292	Factor16	GO:CC	Normal_vs_CL	MOTL
GOCC_CHROMOSOME	0.00103000614574723	0.300501852173722	1.55903153433012	313	Factor16	GO:CC	Normal_vs_CL	MOTL
GOCC_COLLAGEN_CONTAINING_EXTRACELLULAR_MATRIX	7.09744663527988e-17	0.538215270351252	2.70437138894506	200	Factor16	GO:CC	Normal_vs_CL	MOTL
GOCC_COLLAGEN_TRIMER	8.74810449408772e-07	0.635846151746033	2.53412184381634	50	Factor16	GO:CC	Normal_vs_CL	MOTL
GOCC_COMPLEX_OF_COLLAGEN_TRIMERS	0.00171682421229375	0.71951864048439	2.12445772520705	16	Factor16	GO:CC	Normal_vs_CL	MOTL
GOCC_CYTOPLASMIC_REGION	0.000122266762536329	-0.527251718365616	-2.15993813257133	58	Factor16	GO:CC	Normal_vs_CL	MOTL
GOCC_DENDRITIC_TREE	0.000218739757490732	-0.352046929683618	-1.75025447526045	209	Factor16	GO:CC	Normal_vs_CL	MOTL
GOCC_DENSE_CORE_GRANULE	0.00213265892821692	-0.696217294820687	-2.03253241123175	16	Factor16	GO:CC	Normal_vs_CL	MOTL
GOCC_DISTAL_AXON	7.70944785319225e-05	-0.449811650142178	-1.99839358018926	99	Factor16	GO:CC	Normal_vs_CL	MOTL
GOCC_ENDOPLASMIC_RETICULUM_LUMEN	0.000218739757490732	0.433755827750688	1.98511696800783	109	Factor16	GO:CC	Normal_vs_CL	MOTL
GOCC_EXOCYTIC_VESICLE	0.00767870256194642	-0.405550651308145	-1.73159504966143	77	Factor16	GO:CC	Normal_vs_CL	MOTL
GOCC_EXTERNAL_ENCAPSULATING_STRUCTURE	1.51212721518761e-16	0.483406003030684	2.49460863219289	271	Factor16	GO:CC	Normal_vs_CL	MOTL
GOCC_IMMUNOGLOBULIN_COMPLEX	0.00333980958510567	-0.586980365272626	-1.98255059173604	26	Factor16	GO:CC	Normal_vs_CL	MOTL
GOCC_MOTILE_CILIUM	0.000218739757490732	-0.589619591505296	-2.20119687501766	39	Factor16	GO:CC	Normal_vs_CL	MOTL
GOCC_NEURON_PROJECTION	1.09530629038044e-07	-0.342171962762872	-1.83207132155014	445	Factor16	GO:CC	Normal_vs_CL	MOTL
GOCC_NEURON_TO_NEURON_SYNAPSE	0.00171682421229375	-0.374775516599742	-1.72323129993291	128	Factor16	GO:CC	Normal_vs_CL	MOTL
GOCC_PERIKARYON	0.00784508948625194	-0.433685138459757	-1.78979107538603	62	Factor16	GO:CC	Normal_vs_CL	MOTL
GOCC_PERINUCLEAR_REGION_OF_CYTOPLASM	0.00784508948625194	-0.339717519352393	-1.5708185032019	136	Factor16	GO:CC	Normal_vs_CL	MOTL
GOCC_PIGMENT_GRANULE	0.00127372104830469	-0.671678592294286	-2.08261351883239	19	Factor16	GO:CC	Normal_vs_CL	MOTL
GOCC_POSTSYNAPSE	0.000218739757490732	-0.350843581016416	-1.73898430653221	222	Factor16	GO:CC	Normal_vs_CL	MOTL
GOCC_PRESYNAPSE	0.00501983580745401	-0.325314410444551	-1.58294159007961	188	Factor16	GO:CC	Normal_vs_CL	MOTL
GOCC_SECRETORY_VESICLE	0.00211501616196136	-0.308446617032115	-1.55404877330091	252	Factor16	GO:CC	Normal_vs_CL	MOTL
GOCC_SITE_OF_POLARIZED_GROWTH	0.000691546240532152	-0.527141916229784	-2.01408076573863	43	Factor16	GO:CC	Normal_vs_CL	MOTL
GOCC_SOMATODENDRITIC_COMPARTMENT	1.9402704517117e-06	-0.361189194662366	-1.85978183688368	290	Factor16	GO:CC	Normal_vs_CL	MOTL
GOCC_SYNAPSE	7.70944785319225e-05	-0.302486509062197	-1.62414694712303	454	Factor16	GO:CC	Normal_vs_CL	MOTL
GOCC_SYNAPTIC_VESICLE_MEMBRANE	0.00275586761429691	-0.498502368978018	-1.92967871627201	47	Factor16	GO:CC	Normal_vs_CL	MOTL
GOCC_TRANSCRIPTION_REGULATOR_COMPLEX	0.000605089138609203	0.465993317075819	1.95355826113365	71	Factor16	GO:CC	Normal_vs_CL	MOTL
GOCC_TRANSPORT_VESICLE	7.70944785319225e-05	-0.445712240100085	-2.00288064196387	108	Factor16	GO:CC	Normal_vs_CL	MOTL
GOCC_TRANSPORT_VESICLE_MEMBRANE	0.000218739757490732	-0.498118396577081	-2.08849714066091	68	Factor16	GO:CC	Normal_vs_CL	MOTL
GOCC_VESICLE_MEMBRANE	1.06789192140821e-05	-0.364861606371504	-1.84327356951351	260	Factor16	GO:CC	Normal_vs_CL	MOTL
GOCC_AXON	0.00695844007050024	-0.29567120148258	-1.60319275989312	224	Factor17	GO:CC	Normal_vs_CL	MOTL
GOCC_MULTIVESICULAR_BODY	0.00695844007050024	-0.680950229235197	-2.26113756119689	19	Factor17	GO:CC	Normal_vs_CL	MOTL
KEGG_CELL_ADHESION_MOLECULES_CAMS	0.00352417910955171	0.516291521430883	1.8765295365115	49	Factor39	CP:KEGG	Normal_vs_CL	MOTL
KEGG_CHEMOKINE_SIGNALING_PATHWAY	1.4143208102681e-05	0.658448735212781	2.26056740419634	40	Factor39	CP:KEGG	Normal_vs_CL	MOTL
KEGG_COMPLEMENT_AND_COAGULATION_CASCADES	9.1560822354663e-05	0.648371792593831	2.17328171245519	36	Factor39	CP:KEGG	Normal_vs_CL	MOTL
KEGG_CYTOKINE_CYTOKINE_RECEPTOR_INTERACTION	7.97442860506909e-09	0.583999835254925	2.34028754619718	85	Factor39	CP:KEGG	Normal_vs_CL	MOTL
REACTOME_CELL_JUNCTION_ORGANIZATION	0.0077905014981408	0.5466796981313	1.91856564929406	41	Factor39	CP:REACTOME	Normal_vs_CL	MOTL
REACTOME_CHEMOKINE_RECEPTORS_BIND_CHEMOKINES	7.21434637952144e-06	0.770204687020272	2.39449005344375	24	Factor39	CP:REACTOME	Normal_vs_CL	MOTL
REACTOME_CLASS_A_1_RHODOPSIN_LIKE_RECEPTORS	0.00611861503834978	0.404952924786295	1.71606490599841	123	Factor39	CP:REACTOME	Normal_vs_CL	MOTL
REACTOME_COMPLEMENT_CASCADE	0.000636481129236479	0.605433223631659	2.08977250218612	39	Factor39	CP:REACTOME	Normal_vs_CL	MOTL
REACTOME_CYTOKINE_SIGNALING_IN_IMMUNE_SYSTEM	7.21434637952144e-06	0.508100328154993	2.10532139396435	103	Factor39	CP:REACTOME	Normal_vs_CL	MOTL
REACTOME_EXTRACELLULAR_MATRIX_ORGANIZATION	0.00286019858204705	0.391898043008272	1.67391921172588	126	Factor39	CP:REACTOME	Normal_vs_CL	MOTL
REACTOME_HEMOSTASIS	0.00245388789006997	0.390163750240909	1.6847731920858	135	Factor39	CP:REACTOME	Normal_vs_CL	MOTL
REACTOME_INITIAL_TRIGGERING_OF_COMPLEMENT	0.00191060502134337	0.685689072107421	2.04660760167144	21	Factor39	CP:REACTOME	Normal_vs_CL	MOTL
REACTOME_INNATE_IMMUNE_SYSTEM	0.000138913242640454	0.427305432468949	1.8888543213528	160	Factor39	CP:REACTOME	Normal_vs_CL	MOTL
REACTOME_INTERLEUKIN_10_SIGNALING	0.000636481129236479	0.738712967193551	2.14270857980631	18	Factor39	CP:REACTOME	Normal_vs_CL	MOTL
REACTOME_NON_INTEGRIN_MEMBRANE_ECM_INTERACTIONS	0.00245388789006997	0.615540973860426	1.97009956703639	27	Factor39	CP:REACTOME	Normal_vs_CL	MOTL
REACTOME_PEPTIDE_LIGAND_BINDING_RECEPTORS	0.00231416419693548	0.461212013687234	1.82850823688122	80	Factor39	CP:REACTOME	Normal_vs_CL	MOTL
REACTOME_PLATELET_ACTIVATION_SIGNALING_AND_AGGREGATION	0.00286019858204705	0.508096170661677	1.87238368342267	53	Factor39	CP:REACTOME	Normal_vs_CL	MOTL
REACTOME_REGULATION_OF_INSULIN_LIKE_GROWTH_FACTOR_IGF_TRANSPORT_AND_UPTAKE_BY_INSULIN_LIKE_GROWTH_FACTOR_BINDING_PROTEINS_IGFBPS	0.00150783984014871	0.532906979206457	1.98051540701011	56	Factor39	CP:REACTOME	Normal_vs_CL	MOTL
REACTOME_RESPONSE_TO_ELEVATED_PLATELET_CYTOSOLIC_CA2	0.00340907850313584	0.558112008929062	1.89546217230865	36	Factor39	CP:REACTOME	Normal_vs_CL	MOTL
REACTOME_SIGNALING_BY_INTERLEUKINS	0.00017435184923841	0.52283727887579	2.04703245260232	76	Factor39	CP:REACTOME	Normal_vs_CL	MOTL
GOBP_ACTIVATION_OF_IMMUNE_RESPONSE	4.22675063936291e-06	0.558285128007788	2.22370756109066	75	Factor39	GO:BP	Normal_vs_CL	MOTL
GOBP_ACUTE_INFLAMMATORY_RESPONSE	3.26658705346645e-06	0.615253619408618	2.30235331480076	53	Factor39	GO:BP	Normal_vs_CL	MOTL
GOBP_ACUTE_PHASE_RESPONSE	0.000385513296519603	0.673448640247439	2.11919666216761	26	Factor39	GO:BP	Normal_vs_CL	MOTL
GOBP_ADAPTIVE_IMMUNE_RESPONSE	4.25743712928034e-09	0.587427116254402	2.4257632755039	96	Factor39	GO:BP	Normal_vs_CL	MOTL
GOBP_ADAPTIVE_IMMUNE_RESPONSE_BASED_ON_SOMATIC_RECOMBINATION_OF_IMMUNE_RECEPTORS_BUILT_FROM_IMMUNOGLOBULIN_SUPERFAMILY_DOMAINS	1.10207700852732e-06	0.614292008579831	2.34596782930031	59	Factor39	GO:BP	Normal_vs_CL	MOTL
GOBP_AMEBOIDAL_TYPE_CELL_MIGRATION	0.00808302272973024	0.391766861512438	1.63659938820635	106	Factor39	GO:BP	Normal_vs_CL	MOTL
GOBP_ANTIMICROBIAL_HUMORAL_IMMUNE_RESPONSE_MEDIATED_BY_ANTIMICROBIAL_PEPTIDE	0.000422299591716989	0.661285228309166	2.0948087875492	27	Factor39	GO:BP	Normal_vs_CL	MOTL
GOBP_ANTIMICROBIAL_HUMORAL_RESPONSE	0.00113846296448559	0.545860661431174	1.97737592674209	46	Factor39	GO:BP	Normal_vs_CL	MOTL
GOBP_BIOLOGICAL_ADHESION	1.89092801205045e-06	0.346946968562774	1.73008837976073	498	Factor39	GO:BP	Normal_vs_CL	MOTL
GOBP_BIOLOGICAL_PROCESS_INVOLVED_IN_INTERSPECIES_INTERACTION_BETWEEN_ORGANISMS	3.3021754804878e-13	0.45864183445458	2.1971130438743	333	Factor39	GO:BP	Normal_vs_CL	MOTL
GOBP_BLOOD_VESSEL_MORPHOGENESIS	0.000941779172607143	0.389179813642902	1.7346861910871	169	Factor39	GO:BP	Normal_vs_CL	MOTL
GOBP_B_CELL_MEDIATED_IMMUNITY	5.12357725699232e-05	0.61384312821605	2.14802344541243	40	Factor39	GO:BP	Normal_vs_CL	MOTL
GOBP_CELLULAR_RESPONSE_TO_BIOTIC_STIMULUS	0.00151991152003884	0.560016921685295	1.97373440486729	42	Factor39	GO:BP	Normal_vs_CL	MOTL
GOBP_CELLULAR_RESPONSE_TO_INTERFERON_GAMMA	0.000100775993357911	0.711397702111597	2.21554874686239	24	Factor39	GO:BP	Normal_vs_CL	MOTL
GOBP_CELLULAR_RESPONSE_TO_INTERLEUKIN_1	7.66849384064551e-05	0.657639104924263	2.21403593270424	33	Factor39	GO:BP	Normal_vs_CL	MOTL
GOBP_CELLULAR_RESPONSE_TO_LIPID	0.000623151223829247	0.421076216189768	1.82581155390047	136	Factor39	GO:BP	Normal_vs_CL	MOTL
GOBP_CELLULAR_RESPONSE_TO_MOLECULE_OF_BACTERIAL_ORIGIN	0.000415809906670168	0.577627263608954	2.02129314137204	40	Factor39	GO:BP	Normal_vs_CL	MOTL
GOBP_CELL_ACTIVATION	5.44101352604971e-07	0.437362479540916	1.99633823960254	215	Factor39	GO:BP	Normal_vs_CL	MOTL
GOBP_CELL_CELL_ADHESION	0.00046641744709997	0.342733780526495	1.62480471252801	306	Factor39	GO:BP	Normal_vs_CL	MOTL
GOBP_CELL_CHEMOTAXIS	5.75922488916009e-06	0.524708072485671	2.13909355280029	85	Factor39	GO:BP	Normal_vs_CL	MOTL
GOBP_CELL_MIGRATION	1.86551870936892e-05	0.35027403301635	1.71031645322564	403	Factor39	GO:BP	Normal_vs_CL	MOTL
GOBP_CELL_SUBSTRATE_ADHESION	0.0047518537244431	0.432147306134148	1.78614802864307	94	Factor39	GO:BP	Normal_vs_CL	MOTL
GOBP_CHEMOKINE_PRODUCTION	0.00980837477091265	0.630835783501863	1.87000073376852	20	Factor39	GO:BP	Normal_vs_CL	MOTL
GOBP_CIRCULATORY_SYSTEM_DEVELOPMENT	0.00740721112824826	0.308098730298076	1.46147594659873	312	Factor39	GO:BP	Normal_vs_CL	MOTL
GOBP_COMPLEMENT_ACTIVATION	0.000108658842903217	0.599927941903819	2.09932998437651	40	Factor39	GO:BP	Normal_vs_CL	MOTL
GOBP_CYTOKINE_MEDIATED_SIGNALING_PATHWAY	2.14849356949021e-08	0.557537322360207	2.32377485160269	102	Factor39	GO:BP	Normal_vs_CL	MOTL
GOBP_CYTOKINE_PRODUCTION	9.13665931027049e-08	0.504739692530867	2.19253181061863	140	Factor39	GO:BP	Normal_vs_CL	MOTL
GOBP_DEFENSE_RESPONSE	3.7349181247098e-14	0.464892782918811	2.23790549913564	345	Factor39	GO:BP	Normal_vs_CL	MOTL
GOBP_DEFENSE_RESPONSE_TO_OTHER_ORGANISM	3.49368042533111e-09	0.483810773707473	2.18443164371106	194	Factor39	GO:BP	Normal_vs_CL	MOTL
GOBP_ENDOTHELIUM_DEVELOPMENT	0.0057517277617513	0.60512803265366	1.94818170056852	28	Factor39	GO:BP	Normal_vs_CL	MOTL
GOBP_EPITHELIAL_CELL_PROLIFERATION	0.00140594579934415	0.403451483097429	1.74000205747135	132	Factor39	GO:BP	Normal_vs_CL	MOTL
GOBP_ERK1_AND_ERK2_CASCADE	0.000576580243105747	0.454780254712928	1.87800189977809	96	Factor39	GO:BP	Normal_vs_CL	MOTL
GOBP_EXTERNAL_ENCAPSULATING_STRUCTURE_ORGANIZATION	0.00254547857562957	0.399080652879538	1.72240934449814	130	Factor39	GO:BP	Normal_vs_CL	MOTL
GOBP_GLAND_DEVELOPMENT	0.00393106643843095	0.368438774679414	1.62824676115041	157	Factor39	GO:BP	Normal_vs_CL	MOTL
GOBP_GRANULOCYTE_CHEMOTAXIS	7.6345596575634e-08	0.687250156358598	2.50743985955593	48	Factor39	GO:BP	Normal_vs_CL	MOTL
GOBP_GRANULOCYTE_MIGRATION	5.06289420645326e-06	0.613180234982376	2.30580257979012	54	Factor39	GO:BP	Normal_vs_CL	MOTL
GOBP_HUMORAL_IMMUNE_RESPONSE	7.36206596206542e-09	0.585844649581307	2.42294402341653	95	Factor39	GO:BP	Normal_vs_CL	MOTL
GOBP_HUMORAL_IMMUNE_RESPONSE_MEDIATED_BY_CIRCULATING_IMMUNOGLOBULIN	0.00255251031248827	0.582977077170137	1.9626755573579	33	Factor39	GO:BP	Normal_vs_CL	MOTL
GOBP_IMMUNE_EFFECTOR_PROCESS	2.39869613249747e-06	0.490913476625291	2.12266277349872	131	Factor39	GO:BP	Normal_vs_CL	MOTL
GOBP_IMMUNE_RESPONSE	1.65723233595358e-15	0.48672444334549	2.31705345874256	321	Factor39	GO:BP	Normal_vs_CL	MOTL
GOBP_IMMUNE_SYSTEM_DEVELOPMENT	0.000813326704365341	0.399455915312943	1.74318922775216	149	Factor39	GO:BP	Normal_vs_CL	MOTL
GOBP_IMMUNOGLOBULIN_PRODUCTION	0.00221653444814326	0.676613015312761	2.02692394886908	21	Factor39	GO:BP	Normal_vs_CL	MOTL
GOBP_INFLAMMATORY_RESPONSE	3.44018162079211e-09	0.485862347664793	2.19793166448516	196	Factor39	GO:BP	Normal_vs_CL	MOTL
GOBP_INNATE_IMMUNE_RESPONSE	3.7523053568779e-07	0.48006926706937	2.09497855169973	149	Factor39	GO:BP	Normal_vs_CL	MOTL
GOBP_INTERFERON_GAMMA_PRODUCTION	0.00361843201565771	0.662123193306832	1.98351691031973	21	Factor39	GO:BP	Normal_vs_CL	MOTL
GOBP_INTERLEUKIN_1_PRODUCTION	0.0096385256238494	0.579416922876543	1.87576294502882	29	Factor39	GO:BP	Normal_vs_CL	MOTL
GOBP_I_KAPPAB_KINASE_NF_KAPPAB_SIGNALING	0.00315452521875568	0.617475000202662	1.98793219127211	28	Factor39	GO:BP	Normal_vs_CL	MOTL
GOBP_LEUKOCYTE_APOPTOTIC_PROCESS	0.000813326704365341	0.725405495270876	2.10221902128162	18	Factor39	GO:BP	Normal_vs_CL	MOTL
GOBP_LEUKOCYTE_CELL_CELL_ADHESION	6.13381409024001e-05	0.524088200025679	2.08749765058982	75	Factor39	GO:BP	Normal_vs_CL	MOTL
GOBP_LEUKOCYTE_CHEMOTAXIS	4.22675063936291e-06	0.561657401212937	2.21642979374749	70	Factor39	GO:BP	Normal_vs_CL	MOTL
GOBP_LEUKOCYTE_DIFFERENTIATION	0.000661994222595407	0.456983871294558	1.87827336385423	92	Factor39	GO:BP	Normal_vs_CL	MOTL
GOBP_LEUKOCYTE_MEDIATED_IMMUNITY	7.66849384064551e-05	0.508155511439412	2.04252914135491	81	Factor39	GO:BP	Normal_vs_CL	MOTL
GOBP_LEUKOCYTE_MIGRATION	5.75922488916009e-06	0.500008369819979	2.09618367734856	108	Factor39	GO:BP	Normal_vs_CL	MOTL
GOBP_LEUKOCYTE_PROLIFERATION	0.00220228928009506	0.482082988583916	1.89557172062719	67	Factor39	GO:BP	Normal_vs_CL	MOTL
GOBP_LYMPHOCYTE_ACTIVATION	1.90372662865553e-05	0.467402836239204	2.02100502013712	131	Factor39	GO:BP	Normal_vs_CL	MOTL
GOBP_LYMPHOCYTE_CHEMOTAXIS	9.43183067598653e-06	0.791269852492026	2.32476536848604	19	Factor39	GO:BP	Normal_vs_CL	MOTL
GOBP_LYMPHOCYTE_MEDIATED_IMMUNITY	1.49747384484046e-05	0.581221880624361	2.22467681955575	60	Factor39	GO:BP	Normal_vs_CL	MOTL
GOBP_LYMPHOCYTE_MIGRATION	0.00046641744709997	0.658981199411624	2.12155947904533	28	Factor39	GO:BP	Normal_vs_CL	MOTL
GOBP_MACROPHAGE_MIGRATION	0.000370063038931923	0.768320573042349	2.14754481054607	16	Factor39	GO:BP	Normal_vs_CL	MOTL
GOBP_MAPK_CASCADE	0.00740721112824826	0.338385966443025	1.53463831245864	200	Factor39	GO:BP	Normal_vs_CL	MOTL
GOBP_MONOCYTE_CHEMOTAXIS	0.000408397521242952	0.67217301643696	2.10159427353142	25	Factor39	GO:BP	Normal_vs_CL	MOTL
GOBP_MONONUCLEAR_CELL_DIFFERENTIATION	0.000985329905489442	0.482937047725457	1.90883589557316	71	Factor39	GO:BP	Normal_vs_CL	MOTL
GOBP_MONONUCLEAR_CELL_MIGRATION	9.25127578685973e-06	0.626564708311382	2.26972569796976	46	Factor39	GO:BP	Normal_vs_CL	MOTL
GOBP_MORPHOGENESIS_OF_AN_EPITHELIUM	0.000496933059806964	0.393042507199995	1.76068982798091	177	Factor39	GO:BP	Normal_vs_CL	MOTL
GOBP_MYELOID_LEUKOCYTE_MIGRATION	4.72631362749034e-06	0.560880505917834	2.21691180634341	71	Factor39	GO:BP	Normal_vs_CL	MOTL
GOBP_NEGATIVE_REGULATION_OF_CATALYTIC_ACTIVITY	0.00118496725891657	0.381209989397156	1.68922024735323	161	Factor39	GO:BP	Normal_vs_CL	MOTL
GOBP_NEGATIVE_REGULATION_OF_CELL_ACTIVATION	0.00601000340331035	0.517673662839917	1.86251183803395	45	Factor39	GO:BP	Normal_vs_CL	MOTL
GOBP_NEGATIVE_REGULATION_OF_CELL_POPULATION_PROLIFERATION	0.000146576080106652	0.396289364214396	1.79272369240361	196	Factor39	GO:BP	Normal_vs_CL	MOTL
GOBP_NEGATIVE_REGULATION_OF_CYTOKINE_PRODUCTION	6.1178637302801e-05	0.570449758737698	2.15211230626571	55	Factor39	GO:BP	Normal_vs_CL	MOTL
GOBP_NEGATIVE_REGULATION_OF_GENE_EXPRESSION	0.000277229064288146	0.404524461521683	1.79717864872884	164	Factor39	GO:BP	Normal_vs_CL	MOTL
GOBP_NEGATIVE_REGULATION_OF_HYDROLASE_ACTIVITY	5.62537155194378e-05	0.488509420748767	2.01728551474774	96	Factor39	GO:BP	Normal_vs_CL	MOTL
GOBP_NEGATIVE_REGULATION_OF_IMMUNE_SYSTEM_PROCESS	4.82435327074838e-05	0.510976173962735	2.06753143470523	84	Factor39	GO:BP	Normal_vs_CL	MOTL
GOBP_NEGATIVE_REGULATION_OF_MOLECULAR_FUNCTION	0.00108470532064626	0.358516736781757	1.64152426107641	224	Factor39	GO:BP	Normal_vs_CL	MOTL
GOBP_NEGATIVE_REGULATION_OF_MULTICELLULAR_ORGANISMAL_PROCESS	0.000902040000815148	0.339856592067423	1.59724520378496	286	Factor39	GO:BP	Normal_vs_CL	MOTL
GOBP_NEGATIVE_REGULATION_OF_PEPTIDASE_ACTIVITY	0.000740057173614741	0.480290912819706	1.92978718204613	80	Factor39	GO:BP	Normal_vs_CL	MOTL
GOBP_NEGATIVE_REGULATION_OF_PROTEIN_METABOLIC_PROCESS	0.000103377682578368	0.404001335712863	1.80915821678829	179	Factor39	GO:BP	Normal_vs_CL	MOTL
GOBP_NEGATIVE_REGULATION_OF_PROTEOLYSIS	0.000396571648851102	0.472712160430578	1.93806217877762	88	Factor39	GO:BP	Normal_vs_CL	MOTL
GOBP_NEUTROPHIL_CHEMOTAXIS	7.6345596575634e-08	0.706597402208341	2.47259880683526	40	Factor39	GO:BP	Normal_vs_CL	MOTL
GOBP_NEUTROPHIL_MIGRATION	1.19372953645587e-05	0.622706206620691	2.25574830612683	46	Factor39	GO:BP	Normal_vs_CL	MOTL
GOBP_PHOSPHORYLATION	0.00499447927694681	0.314865788244873	1.50725197695016	335	Factor39	GO:BP	Normal_vs_CL	MOTL
GOBP_POSITIVE_REGULATION_OF_CATALYTIC_ACTIVITY	0.000752011897172455	0.361501272079704	1.65518941697289	224	Factor39	GO:BP	Normal_vs_CL	MOTL
GOBP_POSITIVE_REGULATION_OF_CELL_ACTIVATION	1.04584419275507e-05	0.535344061805012	2.15181341591808	81	Factor39	GO:BP	Normal_vs_CL	MOTL
GOBP_POSITIVE_REGULATION_OF_CELL_ADHESION	7.54430898513633e-06	0.499568396039076	2.08216459923573	102	Factor39	GO:BP	Normal_vs_CL	MOTL
GOBP_POSITIVE_REGULATION_OF_CELL_CELL_ADHESION	0.000152399805241394	0.547644358837731	2.08168278409571	58	Factor39	GO:BP	Normal_vs_CL	MOTL
GOBP_POSITIVE_REGULATION_OF_CELL_POPULATION_PROLIFERATION	4.22675063936291e-06	0.407250193245393	1.88068459188869	247	Factor39	GO:BP	Normal_vs_CL	MOTL
GOBP_POSITIVE_REGULATION_OF_CHEMOTAXIS	0.00152831512575384	0.560270500687598	2.00245985589837	44	Factor39	GO:BP	Normal_vs_CL	MOTL
GOBP_POSITIVE_REGULATION_OF_CYTOKINE_PRODUCTION	1.49747384484046e-05	0.523467014581112	2.13906781525863	87	Factor39	GO:BP	Normal_vs_CL	MOTL
GOBP_POSITIVE_REGULATION_OF_DEFENSE_RESPONSE	0.000608537775248909	0.51644221665321	2.004135405869	63	Factor39	GO:BP	Normal_vs_CL	MOTL
GOBP_POSITIVE_REGULATION_OF_ERK1_AND_ERK2_CASCADE	0.000112485368898892	0.523924899395474	2.0665490330517	69	Factor39	GO:BP	Normal_vs_CL	MOTL
GOBP_POSITIVE_REGULATION_OF_GENE_EXPRESSION	1.86969867801183e-06	0.408755654466939	1.88549288581136	243	Factor39	GO:BP	Normal_vs_CL	MOTL
GOBP_POSITIVE_REGULATION_OF_HYDROLASE_ACTIVITY	0.000204533037814166	0.456975079191007	1.9151246652085	107	Factor39	GO:BP	Normal_vs_CL	MOTL
GOBP_POSITIVE_REGULATION_OF_IMMUNE_RESPONSE	3.44018162079211e-09	0.571163369527437	2.39448658176237	108	Factor39	GO:BP	Normal_vs_CL	MOTL
GOBP_POSITIVE_REGULATION_OF_IMMUNE_SYSTEM_PROCESS	4.43263213030806e-10	0.504812397311836	2.27421098864379	191	Factor39	GO:BP	Normal_vs_CL	MOTL
GOBP_POSITIVE_REGULATION_OF_INNATE_IMMUNE_RESPONSE	0.00967471091371094	0.637271392533546	1.87231506296241	19	Factor39	GO:BP	Normal_vs_CL	MOTL
GOBP_POSITIVE_REGULATION_OF_INTERLEUKIN_1_BETA_PRODUCTION	0.00657436352333469	0.692373358012189	1.90026356208852	15	Factor39	GO:BP	Normal_vs_CL	MOTL
GOBP_POSITIVE_REGULATION_OF_INTERLEUKIN_8_PRODUCTION	0.00574054237376345	0.696879711836218	1.91263154226942	15	Factor39	GO:BP	Normal_vs_CL	MOTL
GOBP_POSITIVE_REGULATION_OF_INTRACELLULAR_SIGNAL_TRANSDUCTION	4.24494033148109e-05	0.395230819050452	1.80235552856657	213	Factor39	GO:BP	Normal_vs_CL	MOTL
GOBP_POSITIVE_REGULATION_OF_I_KAPPAB_KINASE_NF_KAPPAB_SIGNALING	0.00376005559165438	0.661511512858632	1.98168450431889	21	Factor39	GO:BP	Normal_vs_CL	MOTL
GOBP_POSITIVE_REGULATION_OF_LEUKOCYTE_CELL_CELL_ADHESION	0.000146576080106652	0.58800056924125	2.11553745070704	45	Factor39	GO:BP	Normal_vs_CL	MOTL
GOBP_POSITIVE_REGULATION_OF_LEUKOCYTE_CHEMOTAXIS	0.000451097521647509	0.659179905572484	2.08813957979945	27	Factor39	GO:BP	Normal_vs_CL	MOTL
GOBP_POSITIVE_REGULATION_OF_LEUKOCYTE_MIGRATION	0.000147496618329062	0.618339035144285	2.14466282447275	38	Factor39	GO:BP	Normal_vs_CL	MOTL
GOBP_POSITIVE_REGULATION_OF_LOCOMOTION	1.2912919648828e-05	0.45002018296655	1.96236281917239	147	Factor39	GO:BP	Normal_vs_CL	MOTL
GOBP_POSITIVE_REGULATION_OF_MOLECULAR_FUNCTION	0.0057517277617513	0.316420121245317	1.5034051795277	310	Factor39	GO:BP	Normal_vs_CL	MOTL
GOBP_POSITIVE_REGULATION_OF_PHAGOCYTOSIS	0.00683719101917852	0.62847320203616	1.94484042700765	23	Factor39	GO:BP	Normal_vs_CL	MOTL
GOBP_POSITIVE_REGULATION_OF_PHOSPHORUS_METABOLIC_PROCESS	0.000530541377680401	0.368785411383787	1.68966552804787	221	Factor39	GO:BP	Normal_vs_CL	MOTL
GOBP_POSITIVE_REGULATION_OF_PROTEIN_CONTAINING_COMPLEX_ASSEMBLY	0.00972500132185158	0.50347230810417	1.7782723063391	43	Factor39	GO:BP	Normal_vs_CL	MOTL
GOBP_POSITIVE_REGULATION_OF_PROTEIN_KINASE_ACTIVITY	0.00562763677332449	0.419135978733781	1.73080989372385	96	Factor39	GO:BP	Normal_vs_CL	MOTL
GOBP_POSITIVE_REGULATION_OF_PROTEIN_KINASE_B_SIGNALING	0.000415809906670168	0.624281297863794	2.1017321130027	33	Factor39	GO:BP	Normal_vs_CL	MOTL
GOBP_POSITIVE_REGULATION_OF_PROTEIN_METABOLIC_PROCESS	5.44101352604971e-07	0.417938826224	1.94017091810547	260	Factor39	GO:BP	Normal_vs_CL	MOTL
GOBP_POSITIVE_REGULATION_OF_PROTEIN_MODIFICATION_PROCESS	2.39869613249747e-06	0.436109524403352	1.97534466893694	198	Factor39	GO:BP	Normal_vs_CL	MOTL
GOBP_POSITIVE_REGULATION_OF_PROTEIN_PHOSPHORYLATION	1.57320747135142e-05	0.427548981839243	1.91087077495711	175	Factor39	GO:BP	Normal_vs_CL	MOTL
GOBP_POSITIVE_REGULATION_OF_RESPONSE_TO_BIOTIC_STIMULUS	0.00266224483217031	0.635303626447227	1.99916258519027	26	Factor39	GO:BP	Normal_vs_CL	MOTL
GOBP_POSITIVE_REGULATION_OF_RESPONSE_TO_EXTERNAL_STIMULUS	1.86969867801183e-06	0.517263009458195	2.15636036624909	103	Factor39	GO:BP	Normal_vs_CL	MOTL
GOBP_POSITIVE_REGULATION_OF_SIGNALING	1.42258804268101e-05	0.345525958441446	1.6940029442558	416	Factor39	GO:BP	Normal_vs_CL	MOTL
GOBP_PROTEIN_KINASE_B_SIGNALING	1.89395583872291e-05	0.593249732646138	2.2019768745418	51	Factor39	GO:BP	Normal_vs_CL	MOTL
GOBP_PROTEOLYSIS	4.70689444957364e-06	0.376426232507113	1.7944117182872	323	Factor39	GO:BP	Normal_vs_CL	MOTL
GOBP_REGULATION_OF_CELLULAR_COMPONENT_MOVEMENT	4.14141376652487e-05	0.377570594677658	1.76336991650242	272	Factor39	GO:BP	Normal_vs_CL	MOTL
GOBP_REGULATION_OF_CELL_ACTIVATION	1.14093770638104e-08	0.524918740510286	2.27358472831135	134	Factor39	GO:BP	Normal_vs_CL	MOTL
GOBP_REGULATION_OF_CELL_ADHESION	2.12516068626816e-06	0.442298598720535	1.99258246990046	191	Factor39	GO:BP	Normal_vs_CL	MOTL
GOBP_REGULATION_OF_CELL_CELL_ADHESION	0.000186949713165618	0.455913870530166	1.90021572430334	102	Factor39	GO:BP	Normal_vs_CL	MOTL
GOBP_REGULATION_OF_CELL_POPULATION_PROLIFERATION	7.21179757652286e-07	0.364715519750918	1.79650583432956	439	Factor39	GO:BP	Normal_vs_CL	MOTL
GOBP_REGULATION_OF_CHEMOTAXIS	0.00696486638107225	0.469568818330661	1.81492781476107	62	Factor39	GO:BP	Normal_vs_CL	MOTL
GOBP_REGULATION_OF_DEFENSE_RESPONSE	5.36066774202553e-07	0.51144728797324	2.15590427020347	116	Factor39	GO:BP	Normal_vs_CL	MOTL
GOBP_REGULATION_OF_HUMORAL_IMMUNE_RESPONSE	0.00696808495178667	0.697067305582032	1.94838369194822	16	Factor39	GO:BP	Normal_vs_CL	MOTL
GOBP_REGULATION_OF_HYDROLASE_ACTIVITY	8.13361046701304e-08	0.45702544467896	2.07510521028352	208	Factor39	GO:BP	Normal_vs_CL	MOTL
GOBP_REGULATION_OF_IMMUNE_EFFECTOR_PROCESS	0.000336522117942137	0.511670576646866	2.01535261003072	68	Factor39	GO:BP	Normal_vs_CL	MOTL
GOBP_REGULATION_OF_IMMUNE_RESPONSE	2.84827691573201e-09	0.510137521576421	2.25242801951535	158	Factor39	GO:BP	Normal_vs_CL	MOTL
GOBP_REGULATION_OF_IMMUNE_SYSTEM_PROCESS	3.7349181247098e-14	0.488570188592121	2.29759064030028	289	Factor39	GO:BP	Normal_vs_CL	MOTL
GOBP_REGULATION_OF_INFLAMMATORY_RESPONSE	0.000278585392816433	0.487687080197266	2.00154685540208	89	Factor39	GO:BP	Normal_vs_CL	MOTL
GOBP_REGULATION_OF_INTRACELLULAR_SIGNAL_TRANSDUCTION	0.00330973741605035	0.323003481868663	1.53468466460243	310	Factor39	GO:BP	Normal_vs_CL	MOTL
GOBP_REGULATION_OF_LEUKOCYTE_APOPTOTIC_PROCESS	0.00372006159241735	0.701971977679845	2.00067774844694	17	Factor39	GO:BP	Normal_vs_CL	MOTL
GOBP_REGULATION_OF_LEUKOCYTE_CHEMOTAXIS	0.0057517277617513	0.571452545057441	1.93234275134469	34	Factor39	GO:BP	Normal_vs_CL	MOTL
GOBP_REGULATION_OF_LEUKOCYTE_MIGRATION	0.00162530954244681	0.502357930983356	1.90954191256784	58	Factor39	GO:BP	Normal_vs_CL	MOTL
GOBP_REGULATION_OF_LEUKOCYTE_PROLIFERATION	0.000575530348743206	0.533821874693556	1.99762589596015	53	Factor39	GO:BP	Normal_vs_CL	MOTL
GOBP_REGULATION_OF_LYMPHOCYTE_ACTIVATION	3.7523053568779e-07	0.548125692440138	2.26694546332041	95	Factor39	GO:BP	Normal_vs_CL	MOTL
GOBP_REGULATION_OF_LYMPHOCYTE_MEDIATED_IMMUNITY	0.0049585232183821	0.638242990320798	1.97507350481862	23	Factor39	GO:BP	Normal_vs_CL	MOTL
GOBP_REGULATION_OF_MONONUCLEAR_CELL_MIGRATION	0.00569179587399047	0.62216013335201	1.93763080721836	24	Factor39	GO:BP	Normal_vs_CL	MOTL
GOBP_REGULATION_OF_PEPTIDASE_ACTIVITY	0.000147496618329062	0.451577326683605	1.90814969144687	113	Factor39	GO:BP	Normal_vs_CL	MOTL
GOBP_REGULATION_OF_PHOSPHORUS_METABOLIC_PROCESS	0.00132512742393666	0.341886623500645	1.60556508346784	282	Factor39	GO:BP	Normal_vs_CL	MOTL
GOBP_REGULATION_OF_PROTEIN_KINASE_ACTIVITY	0.00696808495178667	0.389249968741035	1.66487003370532	126	Factor39	GO:BP	Normal_vs_CL	MOTL
GOBP_REGULATION_OF_PROTEIN_MODIFICATION_PROCESS	2.15982946748349e-06	0.401932190140182	1.86567795651174	261	Factor39	GO:BP	Normal_vs_CL	MOTL
GOBP_REGULATION_OF_PROTEIN_PHOSPHORYLATION	2.5056818835655e-05	0.397565376216617	1.82246349311664	225	Factor39	GO:BP	Normal_vs_CL	MOTL
GOBP_REGULATION_OF_PROTEOLYSIS	5.12357725699232e-05	0.434576863409183	1.89290728093056	146	Factor39	GO:BP	Normal_vs_CL	MOTL
GOBP_REGULATION_OF_RESPONSE_TO_BIOTIC_STIMULUS	0.000507905710502388	0.592515693157506	2.06728411707231	39	Factor39	GO:BP	Normal_vs_CL	MOTL
GOBP_REGULATION_OF_RESPONSE_TO_EXTERNAL_STIMULUS	1.10207700852732e-06	0.430930276193026	1.96411621836372	212	Factor39	GO:BP	Normal_vs_CL	MOTL
GOBP_REGULATION_OF_RESPONSE_TO_STRESS	3.4672210094817e-06	0.402992524928771	1.85949655577599	245	Factor39	GO:BP	Normal_vs_CL	MOTL
GOBP_REGULATION_OF_T_CELL_ACTIVATION	4.22675063936291e-06	0.591612659048459	2.27783483246536	61	Factor39	GO:BP	Normal_vs_CL	MOTL
GOBP_REGULATION_OF_T_CELL_PROLIFERATION	0.00575683242498357	0.573744559490438	1.95998947552207	35	Factor39	GO:BP	Normal_vs_CL	MOTL
GOBP_REPRODUCTIVE_SYSTEM_DEVELOPMENT	0.00853106360413951	0.370160657892262	1.61266211292787	144	Factor39	GO:BP	Normal_vs_CL	MOTL
GOBP_RESPONSE_TO_BACTERIUM	7.35801959153516e-06	0.431241137722867	1.93669377467174	184	Factor39	GO:BP	Normal_vs_CL	MOTL
GOBP_RESPONSE_TO_CHEMOKINE	1.83703875172339e-06	0.71249875609971	2.39872878026848	33	Factor39	GO:BP	Normal_vs_CL	MOTL
GOBP_RESPONSE_TO_CYTOKINE	3.2751205099069e-07	0.463231358333368	2.07895389501658	182	Factor39	GO:BP	Normal_vs_CL	MOTL
GOBP_RESPONSE_TO_INTERFERON_GAMMA	0.000408397521242952	0.662565120376001	2.09886320920258	27	Factor39	GO:BP	Normal_vs_CL	MOTL
GOBP_RESPONSE_TO_INTERLEUKIN_1	0.000484401648292017	0.573121682234583	2.02427501825853	43	Factor39	GO:BP	Normal_vs_CL	MOTL
GOBP_RESPONSE_TO_LIPID	0.000115932649310497	0.372245342005489	1.71762225983027	245	Factor39	GO:BP	Normal_vs_CL	MOTL
GOBP_RESPONSE_TO_MOLECULE_OF_BACTERIAL_ORIGIN	2.28306176833221e-05	0.521098363409314	2.13867217933104	89	Factor39	GO:BP	Normal_vs_CL	MOTL
GOBP_RESPONSE_TO_TUMOR_NECROSIS_FACTOR	0.000175493969114655	0.544080333201725	2.06813535922257	58	Factor39	GO:BP	Normal_vs_CL	MOTL
GOBP_RESPONSE_TO_VIRUS	2.5056818835655e-05	0.63471724662591	2.23700966616897	42	Factor39	GO:BP	Normal_vs_CL	MOTL
GOBP_RESPONSE_TO_WOUNDING	0.00520032107525855	0.362618705506858	1.61274749585199	168	Factor39	GO:BP	Normal_vs_CL	MOTL
GOBP_STEM_CELL_DIFFERENTIATION	0.000653952058458028	0.486055287323917	1.91808639556197	70	Factor39	GO:BP	Normal_vs_CL	MOTL
GOBP_TAXIS	0.00208615683907735	0.368375718306943	1.66854647882082	198	Factor39	GO:BP	Normal_vs_CL	MOTL
GOBP_TUBE_DEVELOPMENT	0.00972500132185158	0.306957991382569	1.46585552372569	328	Factor39	GO:BP	Normal_vs_CL	MOTL
GOBP_TUBE_MORPHOGENESIS	0.00118496725891657	0.351329847085426	1.63377437861512	256	Factor39	GO:BP	Normal_vs_CL	MOTL
GOBP_T_CELL_ACTIVATION	1.3831990213685e-05	0.528262869501514	2.13747752661678	84	Factor39	GO:BP	Normal_vs_CL	MOTL
GOBP_T_CELL_PROLIFERATION	0.00444816658376741	0.548436675567587	1.9022117039607	38	Factor39	GO:BP	Normal_vs_CL	MOTL
GOBP_VASCULATURE_DEVELOPMENT	0.00151991152003884	0.370681542241506	1.67364708397658	194	Factor39	GO:BP	Normal_vs_CL	MOTL
GOCC_BLOOD_MICROPARTICLE	2.33157582416311e-05	0.56730331505455	2.20895405171196	67	Factor39	GO:CC	Normal_vs_CL	MOTL
GOCC_CELL_SURFACE	9.75214974046011e-05	0.361235959722794	1.72894183438726	312	Factor39	GO:CC	Normal_vs_CL	MOTL
GOCC_COLLAGEN_CONTAINING_EXTRACELLULAR_MATRIX	6.7424432102156e-07	0.453669888295419	2.1029846575352	200	Factor39	GO:CC	Normal_vs_CL	MOTL
GOCC_CONTRACTILE_FIBER	0.00442233607565297	-0.441036109723617	-1.86913602415029	69	Factor39	GO:CC	Normal_vs_CL	MOTL
GOCC_ENDOPLASMIC_RETICULUM_LUMEN	0.00141656344505093	0.438829160881197	1.86275376810237	109	Factor39	GO:CC	Normal_vs_CL	MOTL
GOCC_EXTERNAL_ENCAPSULATING_STRUCTURE	2.15522552166562e-05	0.385790171461155	1.83087384946374	271	Factor39	GO:CC	Normal_vs_CL	MOTL
GOCC_EXTERNAL_SIDE_OF_PLASMA_MEMBRANE	0.000131002952500142	0.446867028369897	1.93859548570179	136	Factor39	GO:CC	Normal_vs_CL	MOTL
GOCC_SIDE_OF_MEMBRANE	0.00266366815864619	0.376834576886941	1.71239148931655	171	Factor39	GO:CC	Normal_vs_CL	MOTL
GOCC_VESICLE_LUMEN	0.000601251772984846	0.516487328776516	2.01108780309008	67	Factor39	GO:CC	Normal_vs_CL	MOTL
KEGG_CALCIUM_SIGNALING_PATHWAY	0.00234395318021337	0.529750862795943	1.8213286527298	65	Factor40	CP:KEGG	Normal_vs_CL	MOTL
KEGG_NEUROACTIVE_LIGAND_RECEPTOR_INTERACTION	0.00163949702579238	0.467056115402952	1.72259918373435	123	Factor40	CP:KEGG	Normal_vs_CL	MOTL
REACTOME_AMINE_LIGAND_BINDING_RECEPTORS	0.00869242698350797	0.690596431640671	1.87427159055661	17	Factor40	CP:REACTOME	Normal_vs_CL	MOTL
REACTOME_CARDIAC_CONDUCTION	0.00013571578401775	0.580031734876708	1.9545758715948	57	Factor40	CP:REACTOME	Normal_vs_CL	MOTL
REACTOME_CLASS_A_1_RHODOPSIN_LIKE_RECEPTORS	0.000668820052782567	0.466449319567624	1.72267189868263	123	Factor40	CP:REACTOME	Normal_vs_CL	MOTL
REACTOME_CYTOKINE_SIGNALING_IN_IMMUNE_SYSTEM	0.00774372112798001	0.457391680853247	1.66181566611505	103	Factor40	CP:REACTOME	Normal_vs_CL	MOTL
REACTOME_FORMATION_OF_THE_CORNIFIED_ENVELOPE	5.39045715987142e-05	-0.544289941116825	-2.44501128980209	50	Factor40	CP:REACTOME	Normal_vs_CL	MOTL
REACTOME_GPCR_LIGAND_BINDING	0.00034775612318762	0.444731875403361	1.68210798559072	166	Factor40	CP:REACTOME	Normal_vs_CL	MOTL
REACTOME_ION_HOMEOSTASIS	0.000415643797505692	0.70471429711928	2.03744887971731	24	Factor40	CP:REACTOME	Normal_vs_CL	MOTL
REACTOME_KERATINIZATION	5.39045715987142e-05	-0.544289941116825	-2.44501128980209	50	Factor40	CP:REACTOME	Normal_vs_CL	MOTL
REACTOME_METABOLISM_OF_AMINO_ACIDS_AND_DERIVATIVES	0.00610144403093104	0.484530851395528	1.67060287288587	71	Factor40	CP:REACTOME	Normal_vs_CL	MOTL
REACTOME_MUSCLE_CONTRACTION	1.32302684216842e-07	0.613579854581536	2.15084043593668	78	Factor40	CP:REACTOME	Normal_vs_CL	MOTL
REACTOME_NEURONAL_SYSTEM	7.59519972723883e-06	0.479355485898338	1.82468692903329	176	Factor40	CP:REACTOME	Normal_vs_CL	MOTL
REACTOME_SCAVENGING_OF_HEME_FROM_PLASMA	0.00983628613978186	-0.613888367691106	-2.07067063861712	19	Factor40	CP:REACTOME	Normal_vs_CL	MOTL
REACTOME_SIGNALING_BY_GPCR	0.0010801212182997	0.41900750818676	1.61621101044033	204	Factor40	CP:REACTOME	Normal_vs_CL	MOTL
REACTOME_TRANSMISSION_ACROSS_CHEMICAL_SYNAPSES	0.00385543801296193	0.470663120741211	1.71147003853993	104	Factor40	CP:REACTOME	Normal_vs_CL	MOTL
GOBP_ACTIN_FILAMENT_BASED_MOVEMENT	0.00847078370951298	0.552391751808396	1.76818396632267	39	Factor40	GO:BP	Normal_vs_CL	MOTL
GOBP_ACTIN_FILAMENT_BASED_PROCESS	0.000943901863502443	0.42085931093668	1.60038358417663	182	Factor40	GO:BP	Normal_vs_CL	MOTL
GOBP_ACTIN_MEDIATED_CELL_CONTRACTION	0.00452106147760869	0.584243296915369	1.829159601717	35	Factor40	GO:BP	Normal_vs_CL	MOTL
GOBP_ACTION_POTENTIAL	0.00011662967475284	0.57130807651796	1.94486981481419	58	Factor40	GO:BP	Normal_vs_CL	MOTL
GOBP_ACTIVATION_OF_IMMUNE_RESPONSE	3.9504104962587e-05	0.555323432878641	1.96101002365755	75	Factor40	GO:BP	Normal_vs_CL	MOTL
GOBP_ACTOMYOSIN_STRUCTURE_ORGANIZATION	0.00452106147760869	0.525242814683241	1.74652233112584	51	Factor40	GO:BP	Normal_vs_CL	MOTL
GOBP_ADAPTIVE_IMMUNE_RESPONSE	3.82991107321562e-06	0.552563999937152	2.00867696264939	96	Factor40	GO:BP	Normal_vs_CL	MOTL
GOBP_ADAPTIVE_IMMUNE_RESPONSE_BASED_ON_SOMATIC_RECOMBINATION_OF_IMMUNE_RECEPTORS_BUILT_FROM_IMMUNOGLOBULIN_SUPERFAMILY_DOMAINS	9.53564863423734e-05	0.582994539446959	1.98821696081823	59	Factor40	GO:BP	Normal_vs_CL	MOTL
GOBP_ADENYLATE_CYCLASE_ACTIVATING_G_PROTEIN_COUPLED_RECEPTOR_SIGNALING_PATHWAY	0.00527180837887947	0.537261226336536	1.79907057182483	53	Factor40	GO:BP	Normal_vs_CL	MOTL
GOBP_ADENYLATE_CYCLASE_MODULATING_G_PROTEIN_COUPLED_RECEPTOR_SIGNALING_PATHWAY	0.000825721489667256	0.498655858458676	1.79046743697512	87	Factor40	GO:BP	Normal_vs_CL	MOTL
GOBP_ALPHA_BETA_T_CELL_ACTIVATION	0.000618734712662257	0.703804537614629	1.98938138663497	22	Factor40	GO:BP	Normal_vs_CL	MOTL
GOBP_ALPHA_BETA_T_CELL_DIFFERENTIATION	0.00305385654041499	0.704048653266804	1.90567093852956	18	Factor40	GO:BP	Normal_vs_CL	MOTL
GOBP_ANTERIOR_POSTERIOR_PATTERN_SPECIFICATION	0.00224762631010319	-0.384442627639384	-1.81238532560682	82	Factor40	GO:BP	Normal_vs_CL	MOTL
GOBP_ANTIGEN_RECEPTOR_MEDIATED_SIGNALING_PATHWAY	0.0044029078877915	0.55913941786468	1.80392889341845	42	Factor40	GO:BP	Normal_vs_CL	MOTL
GOBP_APPENDAGE_DEVELOPMENT	9.38331922719123e-05	-0.436189928863099	-2.04409592998839	74	Factor40	GO:BP	Normal_vs_CL	MOTL
GOBP_APPENDAGE_MORPHOGENESIS	3.24278596370355e-05	-0.495500939421865	-2.24112967543953	63	Factor40	GO:BP	Normal_vs_CL	MOTL
GOBP_BIOLOGICAL_ADHESION	0.00753698690671997	0.336939148314871	1.34143009275372	498	Factor40	GO:BP	Normal_vs_CL	MOTL
GOBP_BIOLOGICAL_PROCESS_INVOLVED_IN_INTERSPECIES_INTERACTION_BETWEEN_ORGANISMS	3.27712628962744e-06	0.426230495457369	1.67692780390162	333	Factor40	GO:BP	Normal_vs_CL	MOTL
GOBP_B_CELL_MEDIATED_IMMUNITY	0.00899869570073539	0.555688743966124	1.77643664322198	40	Factor40	GO:BP	Normal_vs_CL	MOTL
GOBP_B_CELL_PROLIFERATION	0.00179438933943806	0.740304949489635	1.9167861820649	15	Factor40	GO:BP	Normal_vs_CL	MOTL
GOBP_CALCIUM_ION_TRANSMEMBRANE_TRANSPORT	3.24278596370355e-05	0.542578057388148	1.94817393056098	87	Factor40	GO:BP	Normal_vs_CL	MOTL
GOBP_CALCIUM_ION_TRANSPORT	3.17292974884724e-05	0.501078721040121	1.84701563518354	117	Factor40	GO:BP	Normal_vs_CL	MOTL
GOBP_CALCIUM_ION_TRANSPORT_INTO_CYTOSOL	0.000196610661643193	0.582890514131067	1.95772851990668	54	Factor40	GO:BP	Normal_vs_CL	MOTL
GOBP_CALCIUM_MEDIATED_SIGNALING	3.27712628962744e-06	0.623996288065559	2.12804738205003	59	Factor40	GO:BP	Normal_vs_CL	MOTL
GOBP_CARDIAC_CELL_DEVELOPMENT	0.00464096606844367	0.617269067944376	1.85698458147136	29	Factor40	GO:BP	Normal_vs_CL	MOTL
GOBP_CARDIAC_MUSCLE_CONTRACTION	0.00145954460217473	0.573057524312956	1.85418323187468	43	Factor40	GO:BP	Normal_vs_CL	MOTL
GOBP_CARDIAC_MUSCLE_TISSUE_DEVELOPMENT	0.00636060143817036	0.471060798629045	1.67762500528777	81	Factor40	GO:BP	Normal_vs_CL	MOTL
GOBP_CATION_TRANSMEMBRANE_TRANSPORT	9.83590246931174e-07	0.446368469615866	1.74378687248185	281	Factor40	GO:BP	Normal_vs_CL	MOTL
GOBP_CATION_TRANSPORT	1.89790771714714e-06	0.419634409439703	1.66072004061299	382	Factor40	GO:BP	Normal_vs_CL	MOTL
GOBP_CD4_POSITIVE_ALPHA_BETA_T_CELL_ACTIVATION	0.00591505290256238	0.701627667564071	1.85139369393003	16	Factor40	GO:BP	Normal_vs_CL	MOTL
GOBP_CELLULAR_COMPONENT_ASSEMBLY_INVOLVED_IN_MORPHOGENESIS	0.006838998864385	0.557949524184165	1.7859741740351	39	Factor40	GO:BP	Normal_vs_CL	MOTL
GOBP_CELLULAR_COMPONENT_DISASSEMBLY	0.0065982742865651	0.486575787983111	1.71396737666597	72	Factor40	GO:BP	Normal_vs_CL	MOTL
GOBP_CELLULAR_HOMEOSTASIS	0.00253867929903488	0.387756376048344	1.50900830940329	254	Factor40	GO:BP	Normal_vs_CL	MOTL
GOBP_CELLULAR_ION_HOMEOSTASIS	0.00253867929903488	0.40468490575863	1.54134749561535	201	Factor40	GO:BP	Normal_vs_CL	MOTL
GOBP_CELLULAR_RESPONSE_TO_ORGANIC_CYCLIC_COMPOUND	0.000821433191159815	0.454930596616893	1.69288256796629	136	Factor40	GO:BP	Normal_vs_CL	MOTL
GOBP_CELL_ACTIVATION	2.78491903008911e-13	0.558614287850106	2.14056876562222	215	Factor40	GO:BP	Normal_vs_CL	MOTL
GOBP_CELL_ACTIVATION_INVOLVED_IN_IMMUNE_RESPONSE	0.000802796299830226	0.597098133278256	1.92639356198555	42	Factor40	GO:BP	Normal_vs_CL	MOTL
GOBP_CELL_CELL_ADHESION	0.006838998864385	0.362450069402106	1.42027912452479	306	Factor40	GO:BP	Normal_vs_CL	MOTL
GOBP_CELL_CHEMOTAXIS	0.00336968751862005	0.473397849435883	1.69466726661115	85	Factor40	GO:BP	Normal_vs_CL	MOTL
GOBP_CELL_KILLING	0.00170935360889315	0.605427962236073	1.89548493944037	35	Factor40	GO:BP	Normal_vs_CL	MOTL
GOBP_CHEMICAL_HOMEOSTASIS	0.000668722028316711	0.373489029591797	1.47668119848045	361	Factor40	GO:BP	Normal_vs_CL	MOTL
GOBP_CIRCULATORY_SYSTEM_PROCESS	3.11565397330901e-05	0.448136814177261	1.70619511910028	199	Factor40	GO:BP	Normal_vs_CL	MOTL
GOBP_CYTOKINE_MEDIATED_SIGNALING_PATHWAY	0.00171148132211102	0.478104592858305	1.74286907211337	102	Factor40	GO:BP	Normal_vs_CL	MOTL
GOBP_CYTOKINE_PRODUCTION	0.000483515872591488	0.455879719807296	1.70048364357718	140	Factor40	GO:BP	Normal_vs_CL	MOTL
GOBP_CYTOSOLIC_CALCIUM_ION_TRANSPORT	0.000160479836447998	0.58012342454122	1.95555774549925	55	Factor40	GO:BP	Normal_vs_CL	MOTL
GOBP_DEFENSE_RESPONSE	3.15539408646282e-07	0.436141099732693	1.72034553397264	345	Factor40	GO:BP	Normal_vs_CL	MOTL
GOBP_DEFENSE_RESPONSE_TO_OTHER_ORGANISM	5.22880418173282e-07	0.48689479300856	1.8538345999244	194	Factor40	GO:BP	Normal_vs_CL	MOTL
GOBP_DIVALENT_INORGANIC_CATION_HOMEOSTASIS	0.000310330688741874	0.441018514768731	1.66746043101106	161	Factor40	GO:BP	Normal_vs_CL	MOTL
GOBP_EMBRYONIC_APPENDAGE_MORPHOGENESIS	0.000859162162108736	-0.465929098536411	-2.0788000165808	53	Factor40	GO:BP	Normal_vs_CL	MOTL
GOBP_EMBRYONIC_MORPHOGENESIS	1.73074619289368e-05	-0.31775832813185	-1.73644709719945	220	Factor40	GO:BP	Normal_vs_CL	MOTL
GOBP_EMBRYONIC_ORGAN_DEVELOPMENT	5.36159093081794e-05	-0.338715788856998	-1.82119103041869	167	Factor40	GO:BP	Normal_vs_CL	MOTL
GOBP_EMBRYONIC_ORGAN_MORPHOGENESIS	2.1951611722911e-05	-0.384928015925247	-1.98803802061694	124	Factor40	GO:BP	Normal_vs_CL	MOTL
GOBP_EMBRYONIC_SKELETAL_SYSTEM_DEVELOPMENT	5.96169953995972e-06	-0.50042207563077	-2.29577623183999	66	Factor40	GO:BP	Normal_vs_CL	MOTL
GOBP_EMBRYONIC_SKELETAL_SYSTEM_MORPHOGENESIS	5.24877022841667e-06	-0.567900661752608	-2.52808831863181	52	Factor40	GO:BP	Normal_vs_CL	MOTL
GOBP_EMBRYO_DEVELOPMENT_ENDING_IN_BIRTH_OR_EGG_HATCHING	0.00119105753103544	-0.293435636018377	-1.61165029706415	181	Factor40	GO:BP	Normal_vs_CL	MOTL
GOBP_ENDOCYTOSIS	0.0076942064025669	0.405570311920565	1.52308740381002	150	Factor40	GO:BP	Normal_vs_CL	MOTL
GOBP_EPIDERMIS_DEVELOPMENT	0.000981878588575709	-0.3495557278171	-1.7702788744946	113	Factor40	GO:BP	Normal_vs_CL	MOTL
GOBP_EXPORT_FROM_CELL	0.00145954460217473	0.392767703922273	1.52583210873625	250	Factor40	GO:BP	Normal_vs_CL	MOTL
GOBP_G_PROTEIN_COUPLED_RECEPTOR_SIGNALING_PATHWAY	3.27712628962744e-06	0.446462356155532	1.74261128707695	268	Factor40	GO:BP	Normal_vs_CL	MOTL
GOBP_HEART_PROCESS	0.000821433191159815	0.516408482075684	1.84982931639042	84	Factor40	GO:BP	Normal_vs_CL	MOTL
GOBP_HOMEOSTATIC_PROCESS	0.00347001357952531	0.346995260979848	1.37988030279469	490	Factor40	GO:BP	Normal_vs_CL	MOTL
GOBP_IMMUNE_EFFECTOR_PROCESS	7.60380775619989e-06	0.510133816582478	1.89197468941607	131	Factor40	GO:BP	Normal_vs_CL	MOTL
GOBP_IMMUNE_RESPONSE	2.78491903008911e-13	0.506010862994525	1.98572052759192	321	Factor40	GO:BP	Normal_vs_CL	MOTL
GOBP_IMMUNE_RESPONSE_REGULATING_CELL_SURFACE_RECEPTOR_SIGNALING_PATHWAY	5.92961698237011e-05	0.588457476142266	1.99323493269473	56	Factor40	GO:BP	Normal_vs_CL	MOTL
GOBP_IMMUNE_RESPONSE_REGULATING_SIGNALING_PATHWAY	1.73074619289368e-05	0.573098356819364	2.02451598785033	73	Factor40	GO:BP	Normal_vs_CL	MOTL
GOBP_IMMUNE_SYSTEM_DEVELOPMENT	7.64743540662333e-05	0.469037746017339	1.75878423143573	149	Factor40	GO:BP	Normal_vs_CL	MOTL
GOBP_IMPORT_INTO_CELL	0.00657886913184158	0.454144765128629	1.65090401749924	96	Factor40	GO:BP	Normal_vs_CL	MOTL
GOBP_INFLAMMATORY_RESPONSE	1.50265541532867e-05	0.458220895207918	1.74372997845194	196	Factor40	GO:BP	Normal_vs_CL	MOTL
GOBP_INNATE_IMMUNE_RESPONSE	2.08271307391344e-05	0.483212971651406	1.811938084263	149	Factor40	GO:BP	Normal_vs_CL	MOTL
GOBP_INORGANIC_ION_TRANSMEMBRANE_TRANSPORT	3.15539408646282e-07	0.454191114306941	1.77290946555318	272	Factor40	GO:BP	Normal_vs_CL	MOTL
GOBP_INTERLEUKIN_1_PRODUCTION	0.000363103550385733	0.674594229197182	2.02944088311519	29	Factor40	GO:BP	Normal_vs_CL	MOTL
GOBP_ION_HOMEOSTASIS	5.33239811899325e-05	0.423941605078411	1.64232543826067	242	Factor40	GO:BP	Normal_vs_CL	MOTL
GOBP_ION_TRANSMEMBRANE_TRANSPORT	2.56574408135495e-06	0.416030986665368	1.64488134140236	361	Factor40	GO:BP	Normal_vs_CL	MOTL
GOBP_KIDNEY_EPITHELIUM_DEVELOPMENT	0.00117989419311635	-0.422548378726939	-1.93114567266073	64	Factor40	GO:BP	Normal_vs_CL	MOTL
GOBP_KIDNEY_MORPHOGENESIS	0.00347001357952531	-0.448283702308684	-1.95330911366267	50	Factor40	GO:BP	Normal_vs_CL	MOTL
GOBP_LEUKOCYTE_APOPTOTIC_PROCESS	0.00860580625866122	0.673429460923673	1.82279299431533	18	Factor40	GO:BP	Normal_vs_CL	MOTL
GOBP_LEUKOCYTE_CELL_CELL_ADHESION	4.67200025035813e-07	0.607139212650932	2.14398674947366	75	Factor40	GO:BP	Normal_vs_CL	MOTL
GOBP_LEUKOCYTE_CHEMOTAXIS	0.00900629180196439	0.47364901555744	1.66353816957329	70	Factor40	GO:BP	Normal_vs_CL	MOTL
GOBP_LEUKOCYTE_DIFFERENTIATION	5.25611614280218e-06	0.551685963139194	1.99025780861474	92	Factor40	GO:BP	Normal_vs_CL	MOTL
GOBP_LEUKOCYTE_MEDIATED_IMMUNITY	4.5388237175824e-05	0.542026904555977	1.9303620493751	81	Factor40	GO:BP	Normal_vs_CL	MOTL
GOBP_LEUKOCYTE_MIGRATION	0.00577109205577762	0.439206555947732	1.60990133928246	108	Factor40	GO:BP	Normal_vs_CL	MOTL
GOBP_LEUKOCYTE_PROLIFERATION	3.27712628962744e-06	0.602168735126571	2.10210455422867	67	Factor40	GO:BP	Normal_vs_CL	MOTL
GOBP_LYMPHOCYTE_ACTIVATION	4.56425834911453e-10	0.580695311550671	2.15367183276864	131	Factor40	GO:BP	Normal_vs_CL	MOTL
GOBP_LYMPHOCYTE_ACTIVATION_INVOLVED_IN_IMMUNE_RESPONSE	0.00529371368300092	0.629964136752482	1.82650429278208	24	Factor40	GO:BP	Normal_vs_CL	MOTL
GOBP_LYMPHOCYTE_CHEMOTAXIS	0.00569914233514436	0.676615659172461	1.86419543510285	19	Factor40	GO:BP	Normal_vs_CL	MOTL
GOBP_LYMPHOCYTE_MEDIATED_IMMUNITY	4.19204958410791e-05	0.588909210105465	2.01431704183546	60	Factor40	GO:BP	Normal_vs_CL	MOTL
GOBP_LYMPHOCYTE_MIGRATION	0.00119105753103544	0.652165893004073	1.95122805204087	28	Factor40	GO:BP	Normal_vs_CL	MOTL
GOBP_MACROPHAGE_ACTIVATION	0.00720290834525077	0.620615420865571	1.79939882962434	24	Factor40	GO:BP	Normal_vs_CL	MOTL
GOBP_MAINTENANCE_OF_LOCATION	0.00327384548483397	0.492424837953065	1.73889662483401	75	Factor40	GO:BP	Normal_vs_CL	MOTL
GOBP_MAINTENANCE_OF_LOCATION_IN_CELL	0.000471149012229708	0.577757083519433	1.92035716937101	50	Factor40	GO:BP	Normal_vs_CL	MOTL
GOBP_MALE_SEX_DIFFERENTIATION	0.00674482733634701	-0.39540608153036	-1.77616328958665	57	Factor40	GO:BP	Normal_vs_CL	MOTL
GOBP_MEMBRANE_ORGANIZATION	0.00622048623486853	0.412640447366902	1.5449849042041	146	Factor40	GO:BP	Normal_vs_CL	MOTL
GOBP_MESONEPHROS_DEVELOPMENT	0.00421993888304846	-0.433758718204065	-1.93093690930422	52	Factor40	GO:BP	Normal_vs_CL	MOTL
GOBP_METAL_ION_HOMEOSTASIS	9.81660590937307e-05	0.439995802865561	1.67485241528781	202	Factor40	GO:BP	Normal_vs_CL	MOTL
GOBP_METAL_ION_TRANSPORT	6.46844205543393e-07	0.443326892747296	1.73585000476587	297	Factor40	GO:BP	Normal_vs_CL	MOTL
GOBP_METANEPHROS_DEVELOPMENT	0.003330466565809	-0.454193916819798	-1.95597212468548	47	Factor40	GO:BP	Normal_vs_CL	MOTL
GOBP_MONONUCLEAR_CELL_DIFFERENTIATION	2.56574408135495e-06	0.603250186099628	2.11983623389396	71	Factor40	GO:BP	Normal_vs_CL	MOTL
GOBP_MONONUCLEAR_CELL_MIGRATION	0.00520079290845941	0.54443009777958	1.78372863977952	46	Factor40	GO:BP	Normal_vs_CL	MOTL
GOBP_MULTICELLULAR_ORGANISMAL_SIGNALING	0.00324261607496305	0.501531349649592	1.76664847060679	72	Factor40	GO:BP	Normal_vs_CL	MOTL
GOBP_MUSCLE_ADAPTATION	0.00418996992577978	0.620774308108973	1.86752970235631	29	Factor40	GO:BP	Normal_vs_CL	MOTL
GOBP_MUSCLE_CELL_DEVELOPMENT	0.000972031863478394	0.549003248754647	1.86407492279321	57	Factor40	GO:BP	Normal_vs_CL	MOTL
GOBP_MUSCLE_CELL_DIFFERENTIATION	0.000308376248108563	0.493234083980995	1.80001789283294	104	Factor40	GO:BP	Normal_vs_CL	MOTL
GOBP_MUSCLE_CONTRACTION	2.6446173805693e-10	0.599605140212657	2.21002983624253	120	Factor40	GO:BP	Normal_vs_CL	MOTL
GOBP_MUSCLE_ORGAN_DEVELOPMENT	0.000821433191159815	0.479093426457076	1.7472945795963	103	Factor40	GO:BP	Normal_vs_CL	MOTL
GOBP_MUSCLE_STRUCTURE_DEVELOPMENT	9.81660590937307e-05	0.451188683918195	1.71048166016842	174	Factor40	GO:BP	Normal_vs_CL	MOTL
GOBP_MUSCLE_SYSTEM_PROCESS	1.80850177329585e-12	0.600384816196594	2.24076191599255	143	Factor40	GO:BP	Normal_vs_CL	MOTL
GOBP_MUSCLE_TISSUE_DEVELOPMENT	0.00305385654041499	0.435489071971715	1.62053698731891	136	Factor40	GO:BP	Normal_vs_CL	MOTL
GOBP_MYELOID_LEUKOCYTE_ACTIVATION	0.000630722277326632	0.556371007855704	1.89742132983886	59	Factor40	GO:BP	Normal_vs_CL	MOTL
GOBP_NEGATIVE_REGULATION_OF_IMMUNE_SYSTEM_PROCESS	0.00743872837011383	0.473900779182294	1.69756226866775	84	Factor40	GO:BP	Normal_vs_CL	MOTL
GOBP_NEGATIVE_REGULATION_OF_ION_TRANSMEMBRANE_TRANSPORT	0.00849104353895081	0.633343377227248	1.79021512176484	22	Factor40	GO:BP	Normal_vs_CL	MOTL
GOBP_NEGATIVE_REGULATION_OF_ION_TRANSMEMBRANE_TRANSPORTER_ACTIVITY	0.00880072907428462	0.68578980854479	1.8096021374262	16	Factor40	GO:BP	Normal_vs_CL	MOTL
GOBP_NEGATIVE_REGULATION_OF_MOLECULAR_FUNCTION	0.000683058092701508	0.408904764551711	1.57564333838123	224	Factor40	GO:BP	Normal_vs_CL	MOTL
GOBP_NEPHRON_EPITHELIUM_DEVELOPMENT	0.00254700748928952	-0.444291160344641	-1.97782353179922	52	Factor40	GO:BP	Normal_vs_CL	MOTL
GOBP_NEPHRON_MORPHOGENESIS	0.00860580625866122	-0.450057803624458	-1.92094690555311	42	Factor40	GO:BP	Normal_vs_CL	MOTL
GOBP_NEURON_FATE_COMMITMENT	0.00317089526165002	-0.52214208242441	-2.13629567800395	32	Factor40	GO:BP	Normal_vs_CL	MOTL
GOBP_NEURON_MATURATION	0.00265130189026203	0.714263273033578	1.90174458416209	17	Factor40	GO:BP	Normal_vs_CL	MOTL
GOBP_NEUROTRANSMITTER_TRANSPORT	0.000147892994061965	0.514917837826717	1.86602253005992	94	Factor40	GO:BP	Normal_vs_CL	MOTL
GOBP_NITROGEN_COMPOUND_TRANSPORT	0.00392800635997082	0.362667227155244	1.4336216003917	353	Factor40	GO:BP	Normal_vs_CL	MOTL
GOBP_PATTERN_RECOGNITION_RECEPTOR_SIGNALING_PATHWAY	0.00443922956374493	0.682536035299265	1.89434444574765	20	Factor40	GO:BP	Normal_vs_CL	MOTL
GOBP_PATTERN_SPECIFICATION_PROCESS	2.1951611722911e-05	-0.33849175629801	-1.84765978554332	172	Factor40	GO:BP	Normal_vs_CL	MOTL
GOBP_POSITIVE_REGULATION_OF_CALCIUM_ION_TRANSMEMBRANE_TRANSPORT	0.00529371368300092	0.630508631618954	1.82808298933477	24	Factor40	GO:BP	Normal_vs_CL	MOTL
GOBP_POSITIVE_REGULATION_OF_CALCIUM_ION_TRANSPORT	0.0076942064025669	0.562687381936942	1.77499471712092	37	Factor40	GO:BP	Normal_vs_CL	MOTL
GOBP_POSITIVE_REGULATION_OF_CATALYTIC_ACTIVITY	0.00282933725491907	0.392632997343304	1.51294291562209	224	Factor40	GO:BP	Normal_vs_CL	MOTL
GOBP_POSITIVE_REGULATION_OF_CELLULAR_COMPONENT_ORGANIZATION	0.00527180837887947	0.374688558847505	1.45345260414136	248	Factor40	GO:BP	Normal_vs_CL	MOTL
GOBP_POSITIVE_REGULATION_OF_CELL_ACTIVATION	1.89790771714714e-06	0.579468070923991	2.06370415109302	81	Factor40	GO:BP	Normal_vs_CL	MOTL
GOBP_POSITIVE_REGULATION_OF_CELL_ADHESION	1.13183496146958e-05	0.539015870618787	1.96491333551812	102	Factor40	GO:BP	Normal_vs_CL	MOTL
GOBP_POSITIVE_REGULATION_OF_CELL_CELL_ADHESION	6.85255504888743e-08	0.662299635189819	2.25462691984652	58	Factor40	GO:BP	Normal_vs_CL	MOTL
GOBP_POSITIVE_REGULATION_OF_CYTOKINE_PRODUCTION	3.57483410986359e-05	0.541849029523307	1.94555629230304	87	Factor40	GO:BP	Normal_vs_CL	MOTL
GOBP_POSITIVE_REGULATION_OF_DEFENSE_RESPONSE	0.000999623363013624	0.541364322094582	1.87243861384041	63	Factor40	GO:BP	Normal_vs_CL	MOTL
GOBP_POSITIVE_REGULATION_OF_GENE_EXPRESSION	0.00607355891172985	0.379545533100867	1.47030480674409	243	Factor40	GO:BP	Normal_vs_CL	MOTL
GOBP_POSITIVE_REGULATION_OF_HYDROLASE_ACTIVITY	0.00919046761055601	0.429092517195795	1.57005450106835	107	Factor40	GO:BP	Normal_vs_CL	MOTL
GOBP_POSITIVE_REGULATION_OF_IMMUNE_RESPONSE	1.4434211617514e-07	0.567056362339307	2.07853180881783	108	Factor40	GO:BP	Normal_vs_CL	MOTL
GOBP_POSITIVE_REGULATION_OF_IMMUNE_SYSTEM_PROCESS	5.72363839283262e-09	0.519249235719865	1.97511727663802	191	Factor40	GO:BP	Normal_vs_CL	MOTL
GOBP_POSITIVE_REGULATION_OF_INNATE_IMMUNE_RESPONSE	0.00037813291129877	0.73628689827305	2.02860021945901	19	Factor40	GO:BP	Normal_vs_CL	MOTL
GOBP_POSITIVE_REGULATION_OF_ION_TRANSMEMBRANE_TRANSPORT	0.00899869570073539	0.488351067468035	1.67561713926025	61	Factor40	GO:BP	Normal_vs_CL	MOTL
GOBP_POSITIVE_REGULATION_OF_KINASE_ACTIVITY	0.00421993888304846	0.429114900149882	1.58628260552611	126	Factor40	GO:BP	Normal_vs_CL	MOTL
GOBP_POSITIVE_REGULATION_OF_LEUKOCYTE_CELL_CELL_ADHESION	1.27039965476263e-06	0.681633791966827	2.22062885285579	45	Factor40	GO:BP	Normal_vs_CL	MOTL
GOBP_POSITIVE_REGULATION_OF_LEUKOCYTE_MIGRATION	0.000929576831216414	0.610289108372069	1.93317049185792	38	Factor40	GO:BP	Normal_vs_CL	MOTL
GOBP_POSITIVE_REGULATION_OF_LIPID_METABOLIC_PROCESS	0.00449302618221017	0.526391081280963	1.75034051425742	51	Factor40	GO:BP	Normal_vs_CL	MOTL
GOBP_POSITIVE_REGULATION_OF_MOLECULAR_FUNCTION	0.00230286103224871	0.378541898200316	1.4847186382046	310	Factor40	GO:BP	Normal_vs_CL	MOTL
GOBP_POSITIVE_REGULATION_OF_PLASMA_MEMBRANE_BOUNDED_CELL_PROJECTION_ASSEMBLY	0.00714046799981393	0.638242276352731	1.80406240210246	22	Factor40	GO:BP	Normal_vs_CL	MOTL
GOBP_POSITIVE_REGULATION_OF_PROTEIN_METABOLIC_PROCESS	0.00277215416634191	0.382619170647234	1.489154644065	260	Factor40	GO:BP	Normal_vs_CL	MOTL
GOBP_POSITIVE_REGULATION_OF_RELEASE_OF_SEQUESTERED_CALCIUM_ION_INTO_CYTOSOL	0.0076942064025669	0.687102226975982	1.82942759098837	17	Factor40	GO:BP	Normal_vs_CL	MOTL
GOBP_POSITIVE_REGULATION_OF_RESPONSE_TO_BIOTIC_STIMULUS	0.000310330688741874	0.687065034747022	2.02771174232301	26	Factor40	GO:BP	Normal_vs_CL	MOTL
GOBP_POSITIVE_REGULATION_OF_RESPONSE_TO_EXTERNAL_STIMULUS	9.53564863423734e-05	0.508638183471059	1.85504682777007	103	Factor40	GO:BP	Normal_vs_CL	MOTL
GOBP_POSITIVE_REGULATION_OF_TRANSPORT	0.00100499736320483	0.398335692597628	1.54389501583036	244	Factor40	GO:BP	Normal_vs_CL	MOTL
GOBP_POTASSIUM_ION_TRANSPORT	0.00744607232510909	0.452203773200218	1.64278739549919	99	Factor40	GO:BP	Normal_vs_CL	MOTL
GOBP_PROTEIN_CONTAINING_COMPLEX_ORGANIZATION	0.000630713441068131	0.402460923375684	1.56197713894437	249	Factor40	GO:BP	Normal_vs_CL	MOTL
GOBP_PROXIMAL_DISTAL_PATTERN_FORMATION	0.000821433191159815	-0.62499786584476	-2.33889870579856	25	Factor40	GO:BP	Normal_vs_CL	MOTL
GOBP_REGIONALIZATION	0.00029915218125941	-0.341686602243333	-1.78653161808421	139	Factor40	GO:BP	Normal_vs_CL	MOTL
GOBP_REGULATION_OF_ACTION_POTENTIAL	0.0024301058652844	0.670431771437424	1.89504957104528	22	Factor40	GO:BP	Normal_vs_CL	MOTL
GOBP_REGULATION_OF_ADAPTIVE_IMMUNE_RESPONSE	0.00177364820500987	0.680385677928489	1.94305281510538	23	Factor40	GO:BP	Normal_vs_CL	MOTL
GOBP_REGULATION_OF_BLOOD_CIRCULATION	0.000494295749238657	0.495287035932902	1.78679349599909	92	Factor40	GO:BP	Normal_vs_CL	MOTL
GOBP_REGULATION_OF_CALCIUM_ION_TRANSMEMBRANE_TRANSPORT	0.000103778226775673	0.635260520856553	2.03344359096434	39	Factor40	GO:BP	Normal_vs_CL	MOTL
GOBP_REGULATION_OF_CALCIUM_ION_TRANSPORT	0.00251556914896398	0.522442596160458	1.80798243236828	64	Factor40	GO:BP	Normal_vs_CL	MOTL
GOBP_REGULATION_OF_CALCIUM_ION_TRANSPORT_INTO_CYTOSOL	0.00506106444818502	0.602167952833508	1.8425625514458	32	Factor40	GO:BP	Normal_vs_CL	MOTL
GOBP_REGULATION_OF_CATION_CHANNEL_ACTIVITY	0.00872525073604894	0.497751244157548	1.69446470273695	58	Factor40	GO:BP	Normal_vs_CL	MOTL
GOBP_REGULATION_OF_CATION_TRANSMEMBRANE_TRANSPORT	0.0017120576748948	0.469116004698659	1.72154700168937	112	Factor40	GO:BP	Normal_vs_CL	MOTL
GOBP_REGULATION_OF_CELL_ACTIVATION	1.04273557788718e-08	0.55981616018088	2.0816703407878	134	Factor40	GO:BP	Normal_vs_CL	MOTL
GOBP_REGULATION_OF_CELL_ADHESION	0.00227320578280788	0.410531621018519	1.56157783488263	191	Factor40	GO:BP	Normal_vs_CL	MOTL
GOBP_REGULATION_OF_CELL_CELL_ADHESION	5.24877022841667e-06	0.545971156663005	1.99026794017	102	Factor40	GO:BP	Normal_vs_CL	MOTL
GOBP_REGULATION_OF_CHEMOTAXIS	0.00489868443239996	0.498161076504111	1.71542821110359	62	Factor40	GO:BP	Normal_vs_CL	MOTL
GOBP_REGULATION_OF_CYTOSOLIC_CALCIUM_ION_CONCENTRATION	6.74590145065841e-05	0.500256179926019	1.84120155704465	114	Factor40	GO:BP	Normal_vs_CL	MOTL
GOBP_REGULATION_OF_DEFENSE_RESPONSE	4.51214287895722e-05	0.500188251969539	1.84405532167945	116	Factor40	GO:BP	Normal_vs_CL	MOTL
GOBP_REGULATION_OF_ENDOCYTOSIS	0.00870649701894382	0.509874078558955	1.69541865090047	51	Factor40	GO:BP	Normal_vs_CL	MOTL
GOBP_REGULATION_OF_HEART_CONTRACTION	0.00272318411730083	0.496310947963066	1.75261961981577	75	Factor40	GO:BP	Normal_vs_CL	MOTL
GOBP_REGULATION_OF_HUMORAL_IMMUNE_RESPONSE	0.000821433191159815	0.755933102487369	1.99469012366202	16	Factor40	GO:BP	Normal_vs_CL	MOTL
GOBP_REGULATION_OF_IMMUNE_EFFECTOR_PROCESS	0.00190442417791837	0.512717735382415	1.79261978260362	68	Factor40	GO:BP	Normal_vs_CL	MOTL
GOBP_REGULATION_OF_IMMUNE_RESPONSE	6.46775736635308e-08	0.527320106810752	1.99281090758007	158	Factor40	GO:BP	Normal_vs_CL	MOTL
GOBP_REGULATION_OF_IMMUNE_SYSTEM_PROCESS	1.93846859420899e-10	0.489935876579856	1.91448125674763	289	Factor40	GO:BP	Normal_vs_CL	MOTL
GOBP_REGULATION_OF_INFLAMMATORY_RESPONSE	0.00183006104210084	0.487326425550443	1.75426377500303	89	Factor40	GO:BP	Normal_vs_CL	MOTL
GOBP_REGULATION_OF_INNATE_IMMUNE_RESPONSE	0.000310330688741874	0.680489597507405	2.01912886420597	27	Factor40	GO:BP	Normal_vs_CL	MOTL
GOBP_REGULATION_OF_ION_TRANSMEMBRANE_TRANSPORT	1.14376190233561e-05	0.472616903720711	1.79222348387081	168	Factor40	GO:BP	Normal_vs_CL	MOTL
GOBP_REGULATION_OF_ION_TRANSPORT	3.17292974884724e-05	0.426822598611249	1.66103999245438	254	Factor40	GO:BP	Normal_vs_CL	MOTL
GOBP_REGULATION_OF_LEUKOCYTE_APOPTOTIC_PROCESS	0.00421993888304846	0.702474698447038	1.87035719701599	17	Factor40	GO:BP	Normal_vs_CL	MOTL
GOBP_REGULATION_OF_LEUKOCYTE_CHEMOTAXIS	0.00179616960586146	0.607817977567861	1.89559605815544	34	Factor40	GO:BP	Normal_vs_CL	MOTL
GOBP_REGULATION_OF_LEUKOCYTE_MIGRATION	0.00513797427033349	0.510503443807741	1.73787625106181	58	Factor40	GO:BP	Normal_vs_CL	MOTL
GOBP_REGULATION_OF_LEUKOCYTE_PROLIFERATION	0.000363103550385733	0.587398356469862	1.96695954455729	53	Factor40	GO:BP	Normal_vs_CL	MOTL
GOBP_REGULATION_OF_LIPID_KINASE_ACTIVITY	0.000821433191159815	0.759223479052031	1.96576974765525	15	Factor40	GO:BP	Normal_vs_CL	MOTL
GOBP_REGULATION_OF_LYMPHOCYTE_ACTIVATION	2.09327536404559e-07	0.579440696334195	2.10291475753207	95	Factor40	GO:BP	Normal_vs_CL	MOTL
GOBP_REGULATION_OF_LYMPHOCYTE_MEDIATED_IMMUNITY	0.00390195689067466	0.66190881546762	1.8902863904384	23	Factor40	GO:BP	Normal_vs_CL	MOTL
GOBP_REGULATION_OF_MEMBRANE_POTENTIAL	1.4434211617514e-07	0.509629630350407	1.93203457281484	174	Factor40	GO:BP	Normal_vs_CL	MOTL
GOBP_REGULATION_OF_METAL_ION_TRANSPORT	0.00197937532734023	0.448597684862151	1.65719820998328	122	Factor40	GO:BP	Normal_vs_CL	MOTL
GOBP_REGULATION_OF_MONONUCLEAR_CELL_MIGRATION	0.0076942064025669	0.618344398175927	1.7928142759178	24	Factor40	GO:BP	Normal_vs_CL	MOTL
GOBP_REGULATION_OF_MUSCLE_CONTRACTION	7.65652408094516e-05	0.586707304035821	1.99209453669655	57	Factor40	GO:BP	Normal_vs_CL	MOTL
GOBP_REGULATION_OF_MUSCLE_SYSTEM_PROCESS	5.96169953995972e-06	0.586155607174186	2.06742532224592	74	Factor40	GO:BP	Normal_vs_CL	MOTL
GOBP_REGULATION_OF_NEUROTRANSMITTER_LEVELS	0.00849104353895081	0.448293263490484	1.62458021123914	94	Factor40	GO:BP	Normal_vs_CL	MOTL
GOBP_REGULATION_OF_PROTEIN_CONTAINING_COMPLEX_DISASSEMBLY	0.00375975813124337	0.68751254090238	1.89421826549761	19	Factor40	GO:BP	Normal_vs_CL	MOTL
GOBP_REGULATION_OF_PROTEIN_DEPOLYMERIZATION	0.00849104353895081	0.674013532774038	1.82437392021596	18	Factor40	GO:BP	Normal_vs_CL	MOTL
GOBP_REGULATION_OF_PROTEIN_KINASE_ACTIVITY	0.0051664960373717	0.424874493253539	1.5706073546838	126	Factor40	GO:BP	Normal_vs_CL	MOTL
GOBP_REGULATION_OF_RELEASE_OF_SEQUESTERED_CALCIUM_ION_INTO_CYTOSOL	0.00135556426040939	0.654345623500622	1.94155522790718	27	Factor40	GO:BP	Normal_vs_CL	MOTL
GOBP_REGULATION_OF_RESPONSE_TO_BIOTIC_STIMULUS	0.000483515872591488	0.611242467095305	1.95656275879426	39	Factor40	GO:BP	Normal_vs_CL	MOTL
GOBP_REGULATION_OF_RESPONSE_TO_EXTERNAL_STIMULUS	1.37490541601577e-05	0.454359474256394	1.73878658200096	212	Factor40	GO:BP	Normal_vs_CL	MOTL
GOBP_REGULATION_OF_STRIATED_MUSCLE_CONTRACTION	0.00171172418700607	0.626119305043081	1.9061452842522	30	Factor40	GO:BP	Normal_vs_CL	MOTL
GOBP_REGULATION_OF_SYSTEM_PROCESS	3.27712628962744e-06	0.463362605068624	1.76889286271646	206	Factor40	GO:BP	Normal_vs_CL	MOTL
GOBP_REGULATION_OF_TISSUE_REMODELING	0.00360242337539047	0.625979695100117	1.87288104788962	28	Factor40	GO:BP	Normal_vs_CL	MOTL
GOBP_REGULATION_OF_TRANSMEMBRANE_TRANSPORT	4.19803661895561e-05	0.453537124088779	1.72405923086487	186	Factor40	GO:BP	Normal_vs_CL	MOTL
GOBP_REGULATION_OF_TRANSPORT	3.99896928622244e-06	0.395625073104118	1.57376758394217	492	Factor40	GO:BP	Normal_vs_CL	MOTL
GOBP_REGULATION_OF_TRANSPORTER_ACTIVITY	0.00900629180196439	0.44528755729522	1.61771753188346	97	Factor40	GO:BP	Normal_vs_CL	MOTL
GOBP_REGULATION_OF_TRANS_SYNAPTIC_SIGNALING	0.00376118122944704	0.412913551056892	1.56555361020672	173	Factor40	GO:BP	Normal_vs_CL	MOTL
GOBP_REGULATION_OF_T_CELL_ACTIVATION	7.64693325912084e-08	0.651874448692626	2.23669419734951	61	Factor40	GO:BP	Normal_vs_CL	MOTL
GOBP_REGULATION_OF_T_CELL_DIFFERENTIATION	0.002254881683925	0.687844333976962	1.92654428048711	21	Factor40	GO:BP	Normal_vs_CL	MOTL
GOBP_REGULATION_OF_T_CELL_PROLIFERATION	0.00305385654041499	0.59457697819642	1.86151248010878	35	Factor40	GO:BP	Normal_vs_CL	MOTL
GOBP_REGULATION_OF_VESICLE_MEDIATED_TRANSPORT	0.00067925368676829	0.460180512776241	1.7068898009889	130	Factor40	GO:BP	Normal_vs_CL	MOTL
GOBP_RENAL_TUBULE_DEVELOPMENT	0.000630722277326632	-0.494469425510248	-2.12941736335719	47	Factor40	GO:BP	Normal_vs_CL	MOTL
GOBP_RESPONSE_TO_BACTERIUM	0.00591505290256238	0.39504123442481	1.50193178408294	184	Factor40	GO:BP	Normal_vs_CL	MOTL
GOBP_RESPONSE_TO_CHEMOKINE	0.00251556914896398	0.606223757221408	1.87831770122758	33	Factor40	GO:BP	Normal_vs_CL	MOTL
GOBP_RESPONSE_TO_CYTOKINE	0.0002510805741823	0.436806797051237	1.66102640310303	182	Factor40	GO:BP	Normal_vs_CL	MOTL
GOBP_RESPONSE_TO_NITROGEN_COMPOUND	0.000659141711312132	0.39724605381368	1.54504969982572	252	Factor40	GO:BP	Normal_vs_CL	MOTL
GOBP_RESPONSE_TO_ORGANIC_CYCLIC_COMPOUND	0.00452106147760869	0.3794582165715	1.47043520323033	246	Factor40	GO:BP	Normal_vs_CL	MOTL
GOBP_RESPONSE_TO_OXYGEN_CONTAINING_COMPOUND	0.000935854286407582	0.362560515161951	1.43650724739892	429	Factor40	GO:BP	Normal_vs_CL	MOTL
GOBP_RESPONSE_TO_TOPOLOGICALLY_INCORRECT_PROTEIN	0.00870649701894382	0.686866324072209	1.81244275240052	16	Factor40	GO:BP	Normal_vs_CL	MOTL
GOBP_SECOND_MESSENGER_MEDIATED_SIGNALING	0.000310330688741874	0.510550532468523	1.8395508891345	88	Factor40	GO:BP	Normal_vs_CL	MOTL
GOBP_SEQUESTERING_OF_CALCIUM_ION	4.19803661895561e-05	0.6719376619096	2.11962421481451	37	Factor40	GO:BP	Normal_vs_CL	MOTL
GOBP_SKELETAL_SYSTEM_DEVELOPMENT	0.0021731136275928	-0.288892418851218	-1.55888585740736	182	Factor40	GO:BP	Normal_vs_CL	MOTL
GOBP_SKELETAL_SYSTEM_MORPHOGENESIS	0.00037813291129877	-0.378367828818655	-1.83940361476546	94	Factor40	GO:BP	Normal_vs_CL	MOTL
GOBP_STRIATED_MUSCLE_CELL_DIFFERENTIATION	8.30042823892421e-05	0.53117230791295	1.90722059032998	87	Factor40	GO:BP	Normal_vs_CL	MOTL
GOBP_STRIATED_MUSCLE_CONTRACTION	6.64014706592645e-05	0.579947223317889	1.97427954404353	58	Factor40	GO:BP	Normal_vs_CL	MOTL
GOBP_SUPRAMOLECULAR_FIBER_ORGANIZATION	0.00660918859557445	0.399575118309791	1.51664607656333	178	Factor40	GO:BP	Normal_vs_CL	MOTL
GOBP_SYNAPTIC_SIGNALING	2.1951611722911e-05	0.41923839812133	1.639770104946	295	Factor40	GO:BP	Normal_vs_CL	MOTL
GOBP_TRANSMEMBRANE_TRANSPORT	4.09612279758987e-06	0.39593125425274	1.5713966585528	466	Factor40	GO:BP	Normal_vs_CL	MOTL
GOBP_TUMOR_NECROSIS_FACTOR_SUPERFAMILY_CYTOKINE_PRODUCTION	0.00227320578280788	0.633561134726322	1.90599743240706	29	Factor40	GO:BP	Normal_vs_CL	MOTL
GOBP_T_CELL_ACTIVATION	3.81978281596113e-10	0.659905460529806	2.36385053558289	84	Factor40	GO:BP	Normal_vs_CL	MOTL
GOBP_T_CELL_DIFFERENTIATION	2.40115598180619e-07	0.725649541137838	2.31977064320932	40	Factor40	GO:BP	Normal_vs_CL	MOTL
GOBP_T_CELL_PROLIFERATION	0.00182033481922497	0.597484924730755	1.89261156716443	38	Factor40	GO:BP	Normal_vs_CL	MOTL
GOBP_T_CELL_RECEPTOR_SIGNALING_PATHWAY	0.00617479719671279	0.691617912809483	1.84145072223683	17	Factor40	GO:BP	Normal_vs_CL	MOTL
GOBP_UROGENITAL_SYSTEM_DEVELOPMENT	0.00457996963193946	-0.302123759330011	-1.55668927444422	141	Factor40	GO:BP	Normal_vs_CL	MOTL
GOBP_VESICLE_MEDIATED_TRANSPORT	2.86213439006458e-05	0.418256073906542	1.63422804517883	291	Factor40	GO:BP	Normal_vs_CL	MOTL
GOCC_ACTIN_CYTOSKELETON	0.000883510112092877	0.474412661568032	1.74602856869827	102	Factor40	GO:CC	Normal_vs_CL	MOTL
GOCC_ACTIN_FILAMENT	0.00524780915652144	0.623602892953568	1.83244922629124	25	Factor40	GO:CC	Normal_vs_CL	MOTL
GOCC_AXON	0.00168054122955759	0.398319258962322	1.55599503978601	224	Factor40	GO:CC	Normal_vs_CL	MOTL
GOCC_CATION_CHANNEL_COMPLEX	0.00101868586124703	0.487258381958976	1.77947085232225	92	Factor40	GO:CC	Normal_vs_CL	MOTL
GOCC_CELL_BODY	0.000253909163549737	0.429090652243075	1.66906713077556	207	Factor40	GO:CC	Normal_vs_CL	MOTL
GOCC_CELL_SURFACE	0.000357464290333657	0.384743261709573	1.51373003148256	312	Factor40	GO:CC	Normal_vs_CL	MOTL
GOCC_CONTRACTILE_FIBER	2.12535931368159e-07	0.633806490603523	2.21577131463599	69	Factor40	GO:CC	Normal_vs_CL	MOTL
GOCC_DENDRITIC_TREE	0.000185941006938728	0.425431203084586	1.65450070699451	209	Factor40	GO:CC	Normal_vs_CL	MOTL
GOCC_EXTERNAL_SIDE_OF_PLASMA_MEMBRANE	0.000357464290333657	0.458457006060183	1.72627870613877	136	Factor40	GO:CC	Normal_vs_CL	MOTL
GOCC_INTRINSIC_COMPONENT_OF_ORGANELLE_MEMBRANE	0.00166460765136817	0.545647090284884	1.82014315388608	51	Factor40	GO:CC	Normal_vs_CL	MOTL
GOCC_ION_CHANNEL_COMPLEX	0.00264753567727767	0.440559297928631	1.64603870250216	127	Factor40	GO:CC	Normal_vs_CL	MOTL
GOCC_I_BAND	2.2246825563717e-05	0.660344553561327	2.13712819363459	42	Factor40	GO:CC	Normal_vs_CL	MOTL
GOCC_KERATIN_FILAMENT	0.00615071731840209	-0.591146585164618	-2.06334466946854	20	Factor40	GO:CC	Normal_vs_CL	MOTL
GOCC_MEMBRANE_MICRODOMAIN	0.00886111439581791	0.440941818411583	1.60525471703312	89	Factor40	GO:CC	Normal_vs_CL	MOTL
GOCC_MEMBRANE_PROTEIN_COMPLEX	0.000253909163549737	0.406200905284496	1.59843303006002	260	Factor40	GO:CC	Normal_vs_CL	MOTL
GOCC_MYOSIN_COMPLEX	0.00514554024078253	0.69862704789119	1.8551496447227	17	Factor40	GO:CC	Normal_vs_CL	MOTL
GOCC_NEURON_PROJECTION	4.62195369603792e-06	0.399694196081174	1.58749572280429	445	Factor40	GO:CC	Normal_vs_CL	MOTL
GOCC_PERIKARYON	0.00841459245602493	0.494918196688529	1.70206055040943	62	Factor40	GO:CC	Normal_vs_CL	MOTL
GOCC_PLASMA_MEMBRANE_PROTEIN_COMPLEX	4.01752468768061e-05	0.454177941471967	1.76666545273237	203	Factor40	GO:CC	Normal_vs_CL	MOTL
GOCC_PLASMA_MEMBRANE_SIGNALING_RECEPTOR_COMPLEX	0.00736703676647	0.48985558614036	1.69783036036083	65	Factor40	GO:CC	Normal_vs_CL	MOTL
GOCC_POSTSYNAPSE	0.000185941006938728	0.424904781949459	1.66023968592482	222	Factor40	GO:CC	Normal_vs_CL	MOTL
GOCC_POSTSYNAPTIC_MEMBRANE	0.00503002700777079	0.427814782123398	1.61089642905689	137	Factor40	GO:CC	Normal_vs_CL	MOTL
GOCC_PRESYNAPSE	4.45339497564011e-05	0.45813921722416	1.77263889632808	188	Factor40	GO:CC	Normal_vs_CL	MOTL
GOCC_RECEPTOR_COMPLEX	0.00191520480507941	0.421342666078531	1.6157653054786	167	Factor40	GO:CC	Normal_vs_CL	MOTL
GOCC_SARCOLEMMA	0.000185941006938728	0.606316897668423	1.99009521239837	44	Factor40	GO:CC	Normal_vs_CL	MOTL
GOCC_SARCOPLASM	0.00864675504168901	0.582537634859105	1.75069727892407	28	Factor40	GO:CC	Normal_vs_CL	MOTL
GOCC_SECRETORY_GRANULE	0.00886111439581791	0.380199631287949	1.47152166242528	192	Factor40	GO:CC	Normal_vs_CL	MOTL
GOCC_SECRETORY_VESICLE	0.00264753567727767	0.383638835278824	1.50721148612999	252	Factor40	GO:CC	Normal_vs_CL	MOTL
GOCC_SIDE_OF_MEMBRANE	0.000522875729076272	0.438752846530304	1.68536481587206	171	Factor40	GO:CC	Normal_vs_CL	MOTL
GOCC_SOMATODENDRITIC_COMPARTMENT	2.2246825563717e-05	0.419031661257889	1.65015327423437	290	Factor40	GO:CC	Normal_vs_CL	MOTL
GOCC_SUPRAMOLECULAR_COMPLEX	0.00191520480507941	0.388167365797607	1.52373844222805	247	Factor40	GO:CC	Normal_vs_CL	MOTL
GOCC_SUPRAMOLECULAR_POLYMER	0.00101868586124703	0.402143350922464	1.57130345196181	222	Factor40	GO:CC	Normal_vs_CL	MOTL
GOCC_SYNAPSE	2.46011242989134e-08	0.422607525866944	1.67904238469646	454	Factor40	GO:CC	Normal_vs_CL	MOTL
GOCC_SYNAPTIC_MEMBRANE	0.00109464658143847	0.423681656320404	1.63023300519215	179	Factor40	GO:CC	Normal_vs_CL	MOTL
GOCC_TRANSPORTER_COMPLEX	0.00081183777339726	0.445508307682639	1.68393105062244	142	Factor40	GO:CC	Normal_vs_CL	MOTL
GOCC_VESICLE_MEMBRANE	0.00337700589828289	0.373837377461697	1.47107996125039	260	Factor40	GO:CC	Normal_vs_CL	MOTL
REACTOME_COMPLEMENT_CASCADE	0.000627121312521493	0.649672373496746	2.00188002971285	39	Factor43	CP:REACTOME	Normal_vs_CL	MOTL
REACTOME_INITIAL_TRIGGERING_OF_COMPLEMENT	0.00257026507286704	0.713293730699135	1.9645699024878	21	Factor43	CP:REACTOME	Normal_vs_CL	MOTL
GOBP_CAMERA_TYPE_EYE_MORPHOGENESIS	0.00180118351317819	-0.475793843870971	-2.14487670721215	49	Factor43	GO:BP	Normal_vs_CL	MOTL
GOBP_CARDIAC_MUSCLE_TISSUE_DEVELOPMENT	0.00401119636215434	-0.375338728167042	-1.82551538465797	81	Factor43	GO:BP	Normal_vs_CL	MOTL
GOBP_CARDIAC_SEPTUM_DEVELOPMENT	0.00935727147383848	-0.545364741593258	-2.18371980655202	29	Factor43	GO:BP	Normal_vs_CL	MOTL
GOBP_CELL_CYCLE_PROCESS	0.000938435761768111	-0.35509063155128	-1.84300549990009	118	Factor43	GO:BP	Normal_vs_CL	MOTL
GOBP_COMPLEMENT_ACTIVATION	0.00783053225749423	0.60199089634592	1.862741609644	40	Factor43	GO:BP	Normal_vs_CL	MOTL
GOBP_CRANIAL_SKELETAL_SYSTEM_DEVELOPMENT	0.00146097996485179	-0.636643343027663	-2.42142717904011	25	Factor43	GO:BP	Normal_vs_CL	MOTL
GOBP_DEFENSE_RESPONSE_TO_SYMBIONT	0.0090063890458596	-0.658585940962543	-2.40054827732459	19	Factor43	GO:BP	Normal_vs_CL	MOTL
GOBP_EAR_DEVELOPMENT	8.73026463519717e-05	-0.435183696605388	-2.08988553587498	84	Factor43	GO:BP	Normal_vs_CL	MOTL
GOBP_EAR_MORPHOGENESIS	0.00935727147383848	-0.401858770191014	-1.84898849469598	55	Factor43	GO:BP	Normal_vs_CL	MOTL
GOBP_EPITHELIAL_TO_MESENCHYMAL_TRANSITION	0.00547099459537657	-0.506855513344579	-2.19978977541302	40	Factor43	GO:BP	Normal_vs_CL	MOTL
GOBP_HEART_MORPHOGENESIS	0.000489574042010549	-0.413064369364606	-2.00899961699008	81	Factor43	GO:BP	Normal_vs_CL	MOTL
GOBP_MESENCHYMAL_CELL_DIFFERENTIATION	0.00924707012801951	-0.373402107070629	-1.77587114354743	74	Factor43	GO:BP	Normal_vs_CL	MOTL
GOBP_MESENCHYME_MORPHOGENESIS	0.00491923467284943	-0.67901430954857	-2.47500975906541	19	Factor43	GO:BP	Normal_vs_CL	MOTL
GOBP_MICROTUBULE_CYTOSKELETON_ORGANIZATION_INVOLVED_IN_MITOSIS	0.00122045273212577	-0.738204627807342	-2.50968852131988	16	Factor43	GO:BP	Normal_vs_CL	MOTL
GOBP_MITOTIC_CELL_CYCLE	0.00101970276441792	-0.402481485388801	-1.88429847864379	88	Factor43	GO:BP	Normal_vs_CL	MOTL
GOBP_MITOTIC_CELL_CYCLE_PROCESS	0.000938435761768111	-0.443106467070942	-2.10648504032904	66	Factor43	GO:BP	Normal_vs_CL	MOTL
GOBP_MITOTIC_NUCLEAR_DIVISION	0.00547099459537657	-0.5879850918359	-2.2891939389871	26	Factor43	GO:BP	Normal_vs_CL	MOTL
GOBP_MORPHOGENESIS_OF_AN_EPITHELIAL_SHEET	0.00783053225749423	-0.678129751322055	-2.3054508042215	16	Factor43	GO:BP	Normal_vs_CL	MOTL
GOBP_MUSCLE_ORGAN_DEVELOPMENT	0.000116306794761578	-0.397814169866401	-1.97112191545922	103	Factor43	GO:BP	Normal_vs_CL	MOTL
GOBP_MUSCLE_TISSUE_DEVELOPMENT	2.76793357083275e-06	-0.399515831445853	-2.19651978628161	136	Factor43	GO:BP	Normal_vs_CL	MOTL
GOBP_NEURAL_RETINA_DEVELOPMENT	0.00701039532563109	-0.50935001304582	-2.12588981500971	34	Factor43	GO:BP	Normal_vs_CL	MOTL
GOBP_NON_MEMBRANE_BOUNDED_ORGANELLE_ASSEMBLY	2.76793357083275e-06	-0.601861900613372	-2.69278280340514	50	Factor43	GO:BP	Normal_vs_CL	MOTL
GOBP_ORGANELLE_ASSEMBLY	3.54970875495563e-05	-0.391942436155496	-2.04340855306347	119	Factor43	GO:BP	Normal_vs_CL	MOTL
GOBP_REGULATION_OF_CELL_CYCLE	0.000938435761768111	-0.343456890634461	-1.88196657314962	125	Factor43	GO:BP	Normal_vs_CL	MOTL
GOBP_REGULATION_OF_CELL_CYCLE_PROCESS	0.000116306794761578	-0.459206859760383	-2.17737310847544	71	Factor43	GO:BP	Normal_vs_CL	MOTL
GOBP_REGULATION_OF_MITOTIC_CELL_CYCLE	0.00935727147383848	-0.410956246520835	-1.89856587546461	54	Factor43	GO:BP	Normal_vs_CL	MOTL
GOBP_REPRODUCTIVE_SYSTEM_DEVELOPMENT	0.00935727147383848	-0.286599724056757	-1.56138869955135	144	Factor43	GO:BP	Normal_vs_CL	MOTL
GOBP_RESPONSE_TO_VITAMIN_D	0.00758881811867052	-0.716707337349191	-2.38198624182344	15	Factor43	GO:BP	Normal_vs_CL	MOTL
GOBP_RETINA_MORPHOGENESIS_IN_CAMERA_TYPE_EYE	0.00843263817360042	-0.550680119303006	-2.20500335258797	29	Factor43	GO:BP	Normal_vs_CL	MOTL
GOBP_SENSORY_ORGAN_MORPHOGENESIS	0.00146097996485179	-0.359508810866603	-1.82377416804573	106	Factor43	GO:BP	Normal_vs_CL	MOTL
GOBP_SKELETAL_MUSCLE_ORGAN_DEVELOPMENT	0.00232435398212782	-0.476095178222207	-2.15410588162175	51	Factor43	GO:BP	Normal_vs_CL	MOTL
GOCC_BLOOD_MICROPARTICLE	0.00104451654847749	0.570874565687278	1.90108763183287	67	Factor43	GO:CC	Normal_vs_CL	MOTL
KEGG_NEUROACTIVE_LIGAND_RECEPTOR_INTERACTION	0.00419963240726793	-0.421253224673071	-1.76936928222883	123	Factor55	CP:KEGG	Normal_vs_CL	MOTL
GOCC_EXOCYTIC_VESICLE	0.00334967163792841	-0.488722002643814	-1.91155834499071	77	Factor55	GO:CC	Normal_vs_CL	MOTL
GOCC_INTEGRAL_COMPONENT_OF_SYNAPTIC_VESICLE_MEMBRANE	0.00172767162506362	-0.788496747567383	-2.1580755926507	15	Factor55	GO:CC	Normal_vs_CL	MOTL
GOCC_INTRINSIC_COMPONENT_OF_SYNAPTIC_VESICLE_MEMBRANE	0.000426716285946445	-0.777128084305542	-2.27105975495504	19	Factor55	GO:CC	Normal_vs_CL	MOTL
GOCC_SYNAPTIC_VESICLE_MEMBRANE	0.00172767162506362	-0.588933697688499	-2.10371590284537	47	Factor55	GO:CC	Normal_vs_CL	MOTL
KEGG_AXON_GUIDANCE	0.00530102902838529	-0.571507303101722	-1.91529819636211	38	Factor63	CP:KEGG	Normal_vs_CL	MOTL
KEGG_NEUROACTIVE_LIGAND_RECEPTOR_INTERACTION	0.00530102902838529	-0.42346176922425	-1.77241831944563	123	Factor63	CP:KEGG	Normal_vs_CL	MOTL
GOBP_ANTERIOR_POSTERIOR_PATTERN_SPECIFICATION	9.94064586202565e-13	0.664255123590716	2.83587012042948	82	Factor63	GO:BP	Normal_vs_CL	MOTL
GOBP_AXONEME_ASSEMBLY	5.53141542412779e-05	0.735453351745303	2.42912148557299	25	Factor63	GO:BP	Normal_vs_CL	MOTL
GOBP_CELL_CYCLE	0.00286307472274249	0.34747362679969	1.70706102511912	186	Factor63	GO:BP	Normal_vs_CL	MOTL
GOBP_CELL_CYCLE_PROCESS	0.00577631579787556	0.390786377167383	1.78822179201858	118	Factor63	GO:BP	Normal_vs_CL	MOTL
GOBP_CELL_DIFFERENTIATION_IN_SPINAL_CORD	0.00846737201450077	0.67683072378218	2.09852600384362	19	Factor63	GO:BP	Normal_vs_CL	MOTL
GOBP_CELL_PROJECTION_ASSEMBLY	0.000391034995519416	0.468104163078266	2.04590003874892	87	Factor63	GO:BP	Normal_vs_CL	MOTL
GOBP_CILIUM_MOVEMENT	5.31766774545906e-08	0.709114396030827	2.6841069892827	43	Factor63	GO:BP	Normal_vs_CL	MOTL
GOBP_CILIUM_ORGANIZATION	6.54656348931469e-07	0.651105556382738	2.56430415177441	51	Factor63	GO:BP	Normal_vs_CL	MOTL
GOBP_CILIUM_OR_FLAGELLUM_DEPENDENT_CELL_MOTILITY	0.000180067416579323	0.665111521771052	2.37584077058692	33	Factor63	GO:BP	Normal_vs_CL	MOTL
GOBP_EMBRYONIC_ORGAN_DEVELOPMENT	0.00173875678513714	0.358915834347561	1.73825069347096	167	Factor63	GO:BP	Normal_vs_CL	MOTL
GOBP_EMBRYONIC_ORGAN_MORPHOGENESIS	0.00319082210809371	0.386234506965817	1.77406687067721	124	Factor63	GO:BP	Normal_vs_CL	MOTL
GOBP_EMBRYONIC_SKELETAL_SYSTEM_DEVELOPMENT	5.37281903555374e-06	0.574337708699195	2.36991612984413	66	Factor63	GO:BP	Normal_vs_CL	MOTL
GOBP_EMBRYONIC_SKELETAL_SYSTEM_MORPHOGENESIS	1.54206153842512e-06	0.630290271179218	2.47964436645955	52	Factor63	GO:BP	Normal_vs_CL	MOTL
GOBP_EMBRYO_DEVELOPMENT	8.93916316204147e-05	0.327645760300611	1.69208013832495	315	Factor63	GO:BP	Normal_vs_CL	MOTL
GOBP_EMBRYO_DEVELOPMENT_ENDING_IN_BIRTH_OR_EGG_HATCHING	2.5757882780861e-06	0.414468001997752	2.02544286810618	181	Factor63	GO:BP	Normal_vs_CL	MOTL
GOBP_ENDOCRINE_SYSTEM_DEVELOPMENT	0.00144225747016399	0.49871371731666	2.06133463216265	62	Factor63	GO:BP	Normal_vs_CL	MOTL
GOBP_EPITHELIUM_DEVELOPMENT	0.00846737201450077	0.277704146357231	1.4692693531709	365	Factor63	GO:BP	Normal_vs_CL	MOTL
GOBP_MICROTUBULE_BASED_MOVEMENT	1.1366901444151e-06	0.575895731360602	2.44043790744902	74	Factor63	GO:BP	Normal_vs_CL	MOTL
GOBP_MICROTUBULE_BASED_PROCESS	7.11083039659098e-06	0.443003295902358	2.06985967154976	137	Factor63	GO:BP	Normal_vs_CL	MOTL
GOBP_MICROTUBULE_BUNDLE_FORMATION	1.25956847353962e-05	0.710871958815334	2.41970655282744	30	Factor63	GO:BP	Normal_vs_CL	MOTL
GOBP_MICROTUBULE_CYTOSKELETON_ORGANIZATION	0.00216369239905017	0.440208031921229	1.93763484698238	93	Factor63	GO:BP	Normal_vs_CL	MOTL
GOBP_NEGATIVE_REGULATION_OF_BIOSYNTHETIC_PROCESS	3.50373287079479e-06	0.365722856915771	1.86779429703557	274	Factor63	GO:BP	Normal_vs_CL	MOTL
GOBP_NEGATIVE_REGULATION_OF_NUCLEOBASE_CONTAINING_COMPOUND_METABOLIC_PROCESS	9.06097528224045e-06	0.367976647267638	1.8556576330301	255	Factor63	GO:BP	Normal_vs_CL	MOTL
GOBP_NEGATIVE_REGULATION_OF_TRANSCRIPTION_BY_RNA_POLYMERASE_II	1.75110504253732e-05	0.396429070652038	1.9380770039289	178	Factor63	GO:BP	Normal_vs_CL	MOTL
GOBP_NEUROPEPTIDE_SIGNALING_PATHWAY	0.00846737201450077	-0.543355377627928	-1.97478483195497	50	Factor63	GO:BP	Normal_vs_CL	MOTL
GOBP_ORGANELLE_ASSEMBLY	6.17711858838338e-06	0.468207492794219	2.13487316897855	119	Factor63	GO:BP	Normal_vs_CL	MOTL
GOBP_PATTERN_SPECIFICATION_PROCESS	5.89170850161139e-11	0.504773452317442	2.45291097267405	172	Factor63	GO:BP	Normal_vs_CL	MOTL
GOBP_POSITIVE_REGULATION_OF_CELLULAR_BIOSYNTHETIC_PROCESS	5.31766774545906e-08	0.354217360072174	1.87747597109358	376	Factor63	GO:BP	Normal_vs_CL	MOTL
GOBP_POSITIVE_REGULATION_OF_NUCLEOBASE_CONTAINING_COMPOUND_METABOLIC_PROCESS	3.12464497128131e-09	0.382133991082048	2.01142221486187	355	Factor63	GO:BP	Normal_vs_CL	MOTL
GOBP_POSITIVE_REGULATION_OF_RNA_METABOLIC_PROCESS	1.77965577259176e-09	0.390548917925455	2.02271415017582	333	Factor63	GO:BP	Normal_vs_CL	MOTL
GOBP_POSITIVE_REGULATION_OF_TRANSCRIPTION_BY_RNA_POLYMERASE_II	5.89170850161139e-11	0.435622063945485	2.20569215793631	269	Factor63	GO:BP	Normal_vs_CL	MOTL
GOBP_PROXIMAL_DISTAL_PATTERN_FORMATION	0.000418830291025951	0.704821251728706	2.32794703022248	25	Factor63	GO:BP	Normal_vs_CL	MOTL
GOBP_REGIONALIZATION	7.01142653079034e-12	0.549145461012617	2.57414617554007	139	Factor63	GO:BP	Normal_vs_CL	MOTL
GOBP_REGULATION_OF_CELL_CYCLE_PROCESS	0.00678259536278032	0.459911144272021	1.92151901685363	71	Factor63	GO:BP	Normal_vs_CL	MOTL
GOBP_SKELETAL_SYSTEM_DEVELOPMENT	0.000959652727864407	0.365984296045287	1.78681502603812	182	Factor63	GO:BP	Normal_vs_CL	MOTL
GOBP_SKELETAL_SYSTEM_MORPHOGENESIS	1.96697884075945e-06	0.522340916575883	2.28699477006708	94	Factor63	GO:BP	Normal_vs_CL	MOTL
GOBP_SPERM_MOTILITY	0.00146276646452023	0.679720801795416	2.20860058340602	24	Factor63	GO:BP	Normal_vs_CL	MOTL
GOBP_SYNAPTIC_SIGNALING	0.000959652727864407	-0.356359792411022	-1.64657752980326	295	Factor63	GO:BP	Normal_vs_CL	MOTL
GOCC_9PLUS2_MOTILE_CILIUM	0.000514629688032628	0.690320322717178	2.25855818885173	23	Factor63	GO:CC	Normal_vs_CL	MOTL
GOCC_CHROMATIN	1.57758171682771e-17	0.476140590226643	2.44105970445648	292	Factor63	GO:CC	Normal_vs_CL	MOTL
GOCC_CHROMOSOME	2.67714542539175e-18	0.481223927048247	2.48593039854415	313	Factor63	GO:CC	Normal_vs_CL	MOTL
GOCC_CILIARY_PLASM	0.000514629688032628	0.659311291845606	2.2639292126332	27	Factor63	GO:CC	Normal_vs_CL	MOTL
GOCC_CILIUM	0.000125217294950232	0.438614812519979	2.01005842036242	107	Factor63	GO:CC	Normal_vs_CL	MOTL
GOCC_DENDRITIC_TREE	0.000226127286029308	-0.392534989637541	-1.7596369005388	209	Factor63	GO:CC	Normal_vs_CL	MOTL
GOCC_MICROTUBULE	0.00470353254441821	0.446542741218923	1.87478605951549	73	Factor63	GO:CC	Normal_vs_CL	MOTL
GOCC_MICROTUBULE_CYTOSKELETON	0.00259260259870209	0.367374004122994	1.73760141456725	146	Factor63	GO:CC	Normal_vs_CL	MOTL
GOCC_MOTILE_CILIUM	1.28098755554701e-07	0.718350626733658	2.68484241646727	39	Factor63	GO:CC	Normal_vs_CL	MOTL
GOCC_NEURON_PROJECTION	2.58069204121475e-06	-0.362651337954754	-1.7371066168107	445	Factor63	GO:CC	Normal_vs_CL	MOTL
GOCC_POSTSYNAPSE	0.00606952083130814	-0.35124776541901	-1.57434086650549	222	Factor63	GO:CC	Normal_vs_CL	MOTL
GOCC_PRESYNAPSE	0.00779884586729555	-0.358149595593566	-1.58535170229603	188	Factor63	GO:CC	Normal_vs_CL	MOTL
GOCC_SOMATODENDRITIC_COMPARTMENT	7.75804257954895e-06	-0.394552261312051	-1.82237594844069	290	Factor63	GO:CC	Normal_vs_CL	MOTL
GOCC_SUPRAMOLECULAR_COMPLEX	0.00592294528277537	0.301319482563638	1.51895134357903	247	Factor63	GO:CC	Normal_vs_CL	MOTL
GOCC_SUPRAMOLECULAR_POLYMER	0.00855379246088629	0.306541795383422	1.54085253211878	222	Factor63	GO:CC	Normal_vs_CL	MOTL
GOCC_SYNAPSE	5.56755578171951e-06	-0.354206592758575	-1.69651876638925	454	Factor63	GO:CC	Normal_vs_CL	MOTL
GOCC_SYNAPTIC_MEMBRANE	0.000336091392269965	-0.404109613673202	-1.77139720377813	179	Factor63	GO:CC	Normal_vs_CL	MOTL
KEGG_ALZHEIMERS_DISEASE	0.00618691236197528	-0.339290748681245	-2.01211890840185	49	Factor1	CP:KEGG	Normal_vs_CL	MOFAdirect
KEGG_BASAL_CELL_CARCINOMA	0.000231604611335416	0.547562144539693	2.77539677539341	21	Factor1	CP:KEGG	Normal_vs_CL	MOFAdirect
KEGG_CALCIUM_SIGNALING_PATHWAY	0.00133598355918849	-0.304649008660016	-2.16090840102801	85	Factor1	CP:KEGG	Normal_vs_CL	MOFAdirect
KEGG_CARDIAC_MUSCLE_CONTRACTION	0.00418163996235887	-0.404903246735855	-2.13529657530347	34	Factor1	CP:KEGG	Normal_vs_CL	MOFAdirect
KEGG_CELL_CYCLE	1.81566252450895e-16	0.59057944484947	4.59164225507258	66	Factor1	CP:KEGG	Normal_vs_CL	MOFAdirect
KEGG_CHRONIC_MYELOID_LEUKEMIA	0.00897020467928612	0.39205925619887	2.1487746609356	25	Factor1	CP:KEGG	Normal_vs_CL	MOFAdirect
KEGG_DNA_REPLICATION	9.84260942818077e-06	0.680690201277122	3.04926297738257	16	Factor1	CP:KEGG	Normal_vs_CL	MOFAdirect
KEGG_ECM_RECEPTOR_INTERACTION	7.11609288986632e-06	0.406845130516677	3.06943293357984	55	Factor1	CP:KEGG	Normal_vs_CL	MOFAdirect
KEGG_FOCAL_ADHESION	0.00897020467928612	0.205661466975095	1.78175542035377	97	Factor1	CP:KEGG	Normal_vs_CL	MOFAdirect
KEGG_NEUROACTIVE_LIGAND_RECEPTOR_INTERACTION	3.69418345169954e-08	-0.384487530482578	-2.8625617723437	106	Factor1	CP:KEGG	Normal_vs_CL	MOFAdirect
KEGG_NOTCH_SIGNALING_PATHWAY	0.000589781588190825	0.521054802415959	2.64104053366252	21	Factor1	CP:KEGG	Normal_vs_CL	MOFAdirect
KEGG_OXIDATIVE_PHOSPHORYLATION	5.23377525273598e-06	-0.501590465003008	-2.75800858051543	39	Factor1	CP:KEGG	Normal_vs_CL	MOFAdirect
KEGG_P53_SIGNALING_PATHWAY	1.54503101607475e-06	0.524965364247078	3.36674671057218	35	Factor1	CP:KEGG	Normal_vs_CL	MOFAdirect
KEGG_PANCREATIC_CANCER	0.00525392091339267	0.394275753505053	2.2311745502564	26	Factor1	CP:KEGG	Normal_vs_CL	MOFAdirect
KEGG_PARKINSONS_DISEASE	2.92213347768084e-05	-0.502791512555576	-2.65151984704128	34	Factor1	CP:KEGG	Normal_vs_CL	MOFAdirect
KEGG_PATHWAYS_IN_CANCER	4.45254123750718e-09	0.338727240890267	3.24793817811977	123	Factor1	CP:KEGG	Normal_vs_CL	MOFAdirect
KEGG_PROSTATE_CANCER	0.00191910723227366	0.407877748176337	2.43480047114844	30	Factor1	CP:KEGG	Normal_vs_CL	MOFAdirect
KEGG_SMALL_CELL_LUNG_CANCER	3.9342155619544e-08	0.575372688881535	3.69002269401769	35	Factor1	CP:KEGG	Normal_vs_CL	MOFAdirect
KEGG_TGF_BETA_SIGNALING_PATHWAY	0.000842951005318026	0.41576874273418	2.50583060649182	31	Factor1	CP:KEGG	Normal_vs_CL	MOFAdirect
REACTOME_ACTIVATION_OF_ANTERIOR_HOX_GENES_IN_HINDBRAIN_DEVELOPMENT_DURING_EARLY_EMBRYOGENESIS	0.00349648371056742	0.508341156703193	2.23447241424901	15	Factor1	CP:REACTOME	Normal_vs_CL	MOFAdirect
REACTOME_ACTIVATION_OF_ATR_IN_RESPONSE_TO_REPLICATION_STRESS	2.09410588655509e-08	0.735996787793616	3.58120704617153	19	Factor1	CP:REACTOME	Normal_vs_CL	MOFAdirect
REACTOME_ACTIVATION_OF_NMDA_RECEPTORS_AND_POSTSYNAPTIC_EVENTS	0.000492577470291761	-0.376429347882393	-2.24549521001722	50	Factor1	CP:REACTOME	Normal_vs_CL	MOFAdirect
REACTOME_ACTIVATION_OF_THE_PRE_REPLICATIVE_COMPLEX	6.55837691926489e-08	0.717689068378294	3.49212549737017	19	Factor1	CP:REACTOME	Normal_vs_CL	MOFAdirect
REACTOME_AMINE_LIGAND_BINDING_RECEPTORS	0.00391031215701495	-0.468948126631114	-2.03473815191716	20	Factor1	CP:REACTOME	Normal_vs_CL	MOFAdirect
REACTOME_ANCHORING_OF_THE_BASAL_BODY_TO_THE_PLASMA_MEMBRANE	4.93093379669242e-05	0.485493385245602	2.80729293723873	30	Factor1	CP:REACTOME	Normal_vs_CL	MOFAdirect
REACTOME_APC_C_MEDIATED_DEGRADATION_OF_CELL_CYCLE_PROTEINS	6.81453448477217e-08	0.734723882605071	3.447893286338	18	Factor1	CP:REACTOME	Normal_vs_CL	MOFAdirect
REACTOME_ASSEMBLY_OF_COLLAGEN_FIBRILS_AND_OTHER_MULTIMERIC_STRUCTURES	3.60499325787819e-07	0.556628077781216	3.37370250677465	33	Factor1	CP:REACTOME	Normal_vs_CL	MOFAdirect
REACTOME_AURKA_ACTIVATION_BY_TPX2	2.55993548433848e-05	0.504689656651552	2.91535647642809	29	Factor1	CP:REACTOME	Normal_vs_CL	MOFAdirect
REACTOME_CARDIAC_CONDUCTION	0.00291093414926095	-0.306593950847199	-1.9988101205509	68	Factor1	CP:REACTOME	Normal_vs_CL	MOFAdirect
REACTOME_CDC42_GTPASE_CYCLE	0.00619225413281377	0.231765841023253	1.88735869161017	74	Factor1	CP:REACTOME	Normal_vs_CL	MOFAdirect
REACTOME_CELLULAR_SENESCENCE	0.000531250134776168	0.342977145025064	2.40594100761939	49	Factor1	CP:REACTOME	Normal_vs_CL	MOFAdirect
REACTOME_CELL_CYCLE	3.97e-48	0.580854255219514	6.25727138867252	211	Factor1	CP:REACTOME	Normal_vs_CL	MOFAdirect
REACTOME_CELL_CYCLE_CHECKPOINTS	9.65841086879854e-27	0.630022248694363	5.51303250318748	87	Factor1	CP:REACTOME	Normal_vs_CL	MOFAdirect
REACTOME_CELL_CYCLE_MITOTIC	7.90514020063946e-48	0.596267757471143	6.27384424755796	181	Factor1	CP:REACTOME	Normal_vs_CL	MOFAdirect
REACTOME_CHONDROITIN_SULFATE_DERMATAN_SULFATE_METABOLISM	0.00635511768514969	0.374269675057311	2.10703208365222	27	Factor1	CP:REACTOME	Normal_vs_CL	MOFAdirect
REACTOME_CHROMATIN_MODIFYING_ENZYMES	0.000783674341686589	0.424728640585302	2.4045178406326	28	Factor1	CP:REACTOME	Normal_vs_CL	MOFAdirect
REACTOME_CHROMOSOME_MAINTENANCE	4.48704747812735e-09	0.645687014069827	3.65543030640967	28	Factor1	CP:REACTOME	Normal_vs_CL	MOFAdirect
REACTOME_CILIUM_ASSEMBLY	0.000271787277439475	0.336609407460553	2.44142574121241	53	Factor1	CP:REACTOME	Normal_vs_CL	MOFAdirect
REACTOME_CLASS_A_1_RHODOPSIN_LIKE_RECEPTORS	7.22332505424031e-06	-0.361297750052382	-2.5378576605783	86	Factor1	CP:REACTOME	Normal_vs_CL	MOFAdirect
REACTOME_COLLAGEN_BIOSYNTHESIS_AND_MODIFYING_ENZYMES	1.2131911828362e-09	0.561373568680659	3.65878983507165	41	Factor1	CP:REACTOME	Normal_vs_CL	MOFAdirect
REACTOME_COLLAGEN_CHAIN_TRIMERIZATION	2.29510989718335e-06	0.542244312687651	3.06980975439342	28	Factor1	CP:REACTOME	Normal_vs_CL	MOFAdirect
REACTOME_COLLAGEN_DEGRADATION	2.60385002398837e-05	0.470479202871031	2.74274959899566	31	Factor1	CP:REACTOME	Normal_vs_CL	MOFAdirect
REACTOME_COLLAGEN_FORMATION	2.79024282412093e-10	0.534742554775304	3.8456744324428	51	Factor1	CP:REACTOME	Normal_vs_CL	MOFAdirect
REACTOME_CYCLIN_A_CDK2_ASSOCIATED_EVENTS_AT_S_PHASE_ENTRY	1.25932846540245e-05	0.615479223139996	2.99479368284853	19	Factor1	CP:REACTOME	Normal_vs_CL	MOFAdirect
REACTOME_CYCLIN_D_ASSOCIATED_EVENTS_IN_G1	5.89990343962694e-06	0.566345961365481	2.99303990709423	23	Factor1	CP:REACTOME	Normal_vs_CL	MOFAdirect
REACTOME_DEGRADATION_OF_THE_EXTRACELLULAR_MATRIX	5.88746399059849e-06	0.372267032402058	2.8597499221382	61	Factor1	CP:REACTOME	Normal_vs_CL	MOFAdirect
REACTOME_DEUBIQUITINATION	0.000942897468758884	0.348591601788009	2.27196911356338	41	Factor1	CP:REACTOME	Normal_vs_CL	MOFAdirect
REACTOME_DISEASES_ASSOCIATED_WITH_GLYCOSAMINOGLYCAN_METABOLISM	0.00252471171342634	0.411636237567388	2.25698958987176	26	Factor1	CP:REACTOME	Normal_vs_CL	MOFAdirect
REACTOME_DISEASES_OF_GLYCOSYLATION	4.35773966207228e-05	0.34970825536043	2.5826621331602	56	Factor1	CP:REACTOME	Normal_vs_CL	MOFAdirect
REACTOME_DISEASES_OF_METABOLISM	0.000308261428999099	0.283204679852498	2.30624500860185	74	Factor1	CP:REACTOME	Normal_vs_CL	MOFAdirect
REACTOME_DISEASES_OF_MITOTIC_CELL_CYCLE	4.56729207864252e-05	0.654339215322522	2.87622378577779	15	Factor1	CP:REACTOME	Normal_vs_CL	MOFAdirect
REACTOME_DISEASES_OF_SIGNAL_TRANSDUCTION_BY_GROWTH_FACTOR_RECEPTORS_AND_SECOND_MESSENGERS	0.00362680162957895	0.205218235893929	1.98657239239773	120	Factor1	CP:REACTOME	Normal_vs_CL	MOFAdirect
REACTOME_DNA_DOUBLE_STRAND_BREAK_REPAIR	2.5214898154265e-10	0.635599262003363	3.94930955704947	34	Factor1	CP:REACTOME	Normal_vs_CL	MOFAdirect
REACTOME_DNA_REPAIR	2.13679544555525e-14	0.5722990631607	4.28887858459926	59	Factor1	CP:REACTOME	Normal_vs_CL	MOFAdirect
REACTOME_DNA_REPLICATION	1.98444970699206e-12	0.66513277587618	4.19384871113237	37	Factor1	CP:REACTOME	Normal_vs_CL	MOFAdirect
REACTOME_DNA_REPLICATION_PRE_INITIATION	2.09410588655509e-08	0.679579570496662	3.59145983779667	23	Factor1	CP:REACTOME	Normal_vs_CL	MOFAdirect
REACTOME_DNA_STRAND_ELONGATION	5.88636128637244e-08	0.735849056603774	3.4531734738587	18	Factor1	CP:REACTOME	Normal_vs_CL	MOFAdirect
REACTOME_DOPAMINE_NEUROTRANSMITTER_RELEASE_CYCLE	0.0018999802871606	-0.509110798268682	-2.13814429919355	18	Factor1	CP:REACTOME	Normal_vs_CL	MOFAdirect
REACTOME_ECM_PROTEOGLYCANS	2.86335341771919e-09	0.515838528683603	3.56702533267532	48	Factor1	CP:REACTOME	Normal_vs_CL	MOFAdirect
REACTOME_ELASTIC_FIBRE_FORMATION	1.55348886816975e-05	0.535428216838871	3.01430895035631	27	Factor1	CP:REACTOME	Normal_vs_CL	MOFAdirect
REACTOME_EPIGENETIC_REGULATION_OF_GENE_EXPRESSION	8.48053613867001e-05	0.613393200749452	2.80360960791209	16	Factor1	CP:REACTOME	Normal_vs_CL	MOFAdirect
REACTOME_ESR_MEDIATED_SIGNALING	0.00689321506286042	0.274969453966161	1.97748054531541	51	Factor1	CP:REACTOME	Normal_vs_CL	MOFAdirect
REACTOME_ESTROGEN_DEPENDENT_GENE_EXPRESSION	0.00115327530026248	0.464891270316638	2.40646816187872	22	Factor1	CP:REACTOME	Normal_vs_CL	MOFAdirect
REACTOME_EXTENSION_OF_TELOMERES	0.0001026190786362	0.607256243678401	2.77555968530663	16	Factor1	CP:REACTOME	Normal_vs_CL	MOFAdirect
REACTOME_EXTRACELLULAR_MATRIX_ORGANIZATION	6.16212397617715e-16	0.384188314019024	3.89326099012108	154	Factor1	CP:REACTOME	Normal_vs_CL	MOFAdirect
REACTOME_FACTORS_INVOLVED_IN_MEGAKARYOCYTE_DEVELOPMENT_AND_PLATELET_PRODUCTION	0.000313364384848334	0.342223538873165	2.46114752205879	51	Factor1	CP:REACTOME	Normal_vs_CL	MOFAdirect
REACTOME_G0_AND_EARLY_G1	2.61283463586615e-06	0.688058763927798	3.14912160272768	17	Factor1	CP:REACTOME	Normal_vs_CL	MOFAdirect
REACTOME_G1_S_SPECIFIC_TRANSCRIPTION	5.88636128637244e-08	0.697848503269854	3.48501644553634	20	Factor1	CP:REACTOME	Normal_vs_CL	MOFAdirect
REACTOME_G2_M_CHECKPOINTS	2.44385548475739e-11	0.635832041959258	4.08618656265288	38	Factor1	CP:REACTOME	Normal_vs_CL	MOFAdirect
REACTOME_G2_M_DNA_DAMAGE_CHECKPOINT	0.000389914630543384	0.523838485202565	2.54888894269101	19	Factor1	CP:REACTOME	Normal_vs_CL	MOFAdirect
REACTOME_GLUTAMATE_NEUROTRANSMITTER_RELEASE_CYCLE	0.000783674341686589	-0.516457709899522	-2.2408794203606	20	Factor1	CP:REACTOME	Normal_vs_CL	MOFAdirect
REACTOME_GLYCOSAMINOGLYCAN_METABOLISM	0.00252471171342634	0.285063817466541	2.13630281906132	59	Factor1	CP:REACTOME	Normal_vs_CL	MOFAdirect
REACTOME_GPCR_LIGAND_BINDING	3.51382942871515e-06	-0.320053642896244	-2.5011753831163	134	Factor1	CP:REACTOME	Normal_vs_CL	MOFAdirect
REACTOME_G_ALPHA_I_SIGNALLING_EVENTS	1.77982278366561e-06	-0.337035010656164	-2.5253654645638	111	Factor1	CP:REACTOME	Normal_vs_CL	MOFAdirect
REACTOME_HCMV_INFECTION	0.0091839019092077	0.402385121292321	2.082910661119	22	Factor1	CP:REACTOME	Normal_vs_CL	MOFAdirect
REACTOME_HDR_THROUGH_HOMOLOGOUS_RECOMBINATION_HRR	4.9059705776304e-08	0.703402091131383	3.51275075310951	20	Factor1	CP:REACTOME	Normal_vs_CL	MOFAdirect
REACTOME_HIV_INFECTION	0.00523767641520637	0.384501580157111	2.07287666802164	25	Factor1	CP:REACTOME	Normal_vs_CL	MOFAdirect
REACTOME_HIV_LIFE_CYCLE	2.44673225959224e-05	0.643856969388926	2.94284902945522	16	Factor1	CP:REACTOME	Normal_vs_CL	MOFAdirect
REACTOME_HOMOLOGY_DIRECTED_REPAIR	1.50390606716558e-10	0.687910790291918	3.89447192857337	28	Factor1	CP:REACTOME	Normal_vs_CL	MOFAdirect
REACTOME_INFLUENZA_INFECTION	0.000614476519945534	0.575328939256554	2.528924968864	15	Factor1	CP:REACTOME	Normal_vs_CL	MOFAdirect
REACTOME_INTEGRIN_CELL_SURFACE_INTERACTIONS	2.45229583223638e-06	0.411001723587322	2.95840053750231	52	Factor1	CP:REACTOME	Normal_vs_CL	MOFAdirect
REACTOME_INTERFERON_ALPHA_BETA_SIGNALING	0.00294199531128356	0.412264555910063	2.17874647705488	23	Factor1	CP:REACTOME	Normal_vs_CL	MOFAdirect
REACTOME_INTERLEUKIN_4_AND_INTERLEUKIN_13_SIGNALING	0.00388420075470911	0.296349566354919	2.07885447944766	49	Factor1	CP:REACTOME	Normal_vs_CL	MOFAdirect
REACTOME_ION_CHANNEL_TRANSPORT	0.000114302566367792	-0.371808101004601	-2.38571480125997	64	Factor1	CP:REACTOME	Normal_vs_CL	MOFAdirect
REACTOME_ION_HOMEOSTASIS	0.00813240610048999	-0.400045309874044	-2.010785512826	30	Factor1	CP:REACTOME	Normal_vs_CL	MOFAdirect
REACTOME_KINESINS	0.00218678748080853	0.396801717244209	2.29444662307881	30	Factor1	CP:REACTOME	Normal_vs_CL	MOFAdirect
REACTOME_LAMININ_INTERACTIONS	1.7827309244142e-07	0.658846616226644	3.41046069639266	22	Factor1	CP:REACTOME	Normal_vs_CL	MOFAdirect
REACTOME_MEIOSIS	0.000230510203560888	0.510334538828821	2.64170118479996	22	Factor1	CP:REACTOME	Normal_vs_CL	MOFAdirect
REACTOME_METABOLISM_OF_RNA	2.29399439567597e-08	0.444992378900658	3.36846838412785	60	Factor1	CP:REACTOME	Normal_vs_CL	MOFAdirect
REACTOME_MET_ACTIVATES_PTK2_SIGNALING	0.000285418460090872	0.499132389001108	2.51478985604484	21	Factor1	CP:REACTOME	Normal_vs_CL	MOFAdirect
REACTOME_MET_PROMOTES_CELL_MOTILITY	4.69445843703453e-05	0.522141077662585	2.75942478482474	23	Factor1	CP:REACTOME	Normal_vs_CL	MOFAdirect
REACTOME_MITOTIC_G1_PHASE_AND_G1_S_TRANSITION	3.23977609333213e-18	0.634879649029567	4.73340510184581	58	Factor1	CP:REACTOME	Normal_vs_CL	MOFAdirect
REACTOME_MITOTIC_G2_G2_M_PHASES	1.44394036197493e-10	0.502440568561373	3.7459930464584	58	Factor1	CP:REACTOME	Normal_vs_CL	MOFAdirect
REACTOME_MITOTIC_METAPHASE_AND_ANAPHASE	2.40522076919367e-22	0.662674284245495	5.18563911791939	66	Factor1	CP:REACTOME	Normal_vs_CL	MOFAdirect
REACTOME_MITOTIC_PROMETAPHASE	2.95047587190552e-20	0.577178084976365	4.95218355203302	82	Factor1	CP:REACTOME	Normal_vs_CL	MOFAdirect
REACTOME_MITOTIC_PROPHASE	2.58359841235007e-05	0.561513977126113	2.90662697856972	22	Factor1	CP:REACTOME	Normal_vs_CL	MOFAdirect
REACTOME_MITOTIC_SPINDLE_CHECKPOINT	4.13839539162351e-16	0.707649705939296	4.71861514928275	42	Factor1	CP:REACTOME	Normal_vs_CL	MOFAdirect
REACTOME_MOLECULES_ASSOCIATED_WITH_ELASTIC_FIBRES	0.000313364384848334	0.501124546462825	2.59402648145519	22	Factor1	CP:REACTOME	Normal_vs_CL	MOFAdirect
REACTOME_M_PHASE	3.00153994973757e-25	0.573984883853447	5.29584886590133	105	Factor1	CP:REACTOME	Normal_vs_CL	MOFAdirect
REACTOME_NEUREXINS_AND_NEUROLIGINS	0.00101977648083662	-0.398584020409319	-2.16621861442552	38	Factor1	CP:REACTOME	Normal_vs_CL	MOFAdirect
REACTOME_NEURONAL_SYSTEM	3.3146854137448e-13	-0.334912176386484	-2.97019023058166	248	Factor1	CP:REACTOME	Normal_vs_CL	MOFAdirect
REACTOME_NEUROTRANSMITTER_RECEPTORS_AND_POSTSYNAPTIC_SIGNAL_TRANSMISSION	4.35773966207228e-05	-0.305753980692324	-2.31184268471134	117	Factor1	CP:REACTOME	Normal_vs_CL	MOFAdirect
REACTOME_NEUROTRANSMITTER_RELEASE_CYCLE	0.00169118518851828	-0.403774046141153	-2.15625845900354	36	Factor1	CP:REACTOME	Normal_vs_CL	MOFAdirect
REACTOME_NON_INTEGRIN_MEMBRANE_ECM_INTERACTIONS	1.05833247095143e-08	0.540306505364268	3.60276905377045	42	Factor1	CP:REACTOME	Normal_vs_CL	MOFAdirect
REACTOME_NUCLEAR_ENVELOPE_NE_REASSEMBLY	5.02431000101275e-05	0.567294588204169	2.83303748606134	20	Factor1	CP:REACTOME	Normal_vs_CL	MOFAdirect
REACTOME_ONCOGENE_INDUCED_SENESCENCE	0.000907794353727081	0.490709160631893	2.45057413860525	20	Factor1	CP:REACTOME	Normal_vs_CL	MOFAdirect
REACTOME_ORGANELLE_BIOGENESIS_AND_MAINTENANCE	0.00523767641520637	0.242289750354154	1.93121191373482	69	Factor1	CP:REACTOME	Normal_vs_CL	MOFAdirect
REACTOME_PEPTIDE_LIGAND_BINDING_RECEPTORS	7.89020081948475e-06	-0.454273448734792	-2.63464563124754	46	Factor1	CP:REACTOME	Normal_vs_CL	MOFAdirect
REACTOME_POST_TRANSLATIONAL_PROTEIN_MODIFICATION	0.00216497622984637	0.144110494084263	1.69453964483714	310	Factor1	CP:REACTOME	Normal_vs_CL	MOFAdirect
REACTOME_POTASSIUM_CHANNELS	0.00161757449441295	-0.324040620510668	-2.07609420807605	63	Factor1	CP:REACTOME	Normal_vs_CL	MOFAdirect
REACTOME_PRE_NOTCH_EXPRESSION_AND_PROCESSING	1.56068822074849e-06	0.691051627388561	3.24294925344996	18	Factor1	CP:REACTOME	Normal_vs_CL	MOFAdirect
REACTOME_PROCESSING_OF_CAPPED_INTRON_CONTAINING_PRE_MRNA	3.48460039371826e-06	0.626633204676947	3.12937122224339	20	Factor1	CP:REACTOME	Normal_vs_CL	MOFAdirect
REACTOME_PROCESSING_OF_DNA_DOUBLE_STRAND_BREAK_ENDS	8.05980537717531e-06	0.671257486423278	3.06808738019893	16	Factor1	CP:REACTOME	Normal_vs_CL	MOFAdirect
REACTOME_PROTEIN_PROTEIN_INTERACTIONS_AT_SYNAPSES	0.000531081804190549	-0.355854841330915	-2.19400268955413	56	Factor1	CP:REACTOME	Normal_vs_CL	MOFAdirect
REACTOME_RAC1_GTPASE_CYCLE	0.00685284705730116	0.211782405780529	1.85013002676337	88	Factor1	CP:REACTOME	Normal_vs_CL	MOFAdirect
REACTOME_RECRUITMENT_OF_MITOTIC_CENTROSOME_PROTEINS_AND_COMPLEXES	0.00242838317195315	0.394032129211012	2.27613961307947	29	Factor1	CP:REACTOME	Normal_vs_CL	MOFAdirect
REACTOME_RECRUITMENT_OF_NUMA_TO_MITOTIC_CENTROSOMES	0.00161529850096989	0.382685449852667	2.31944257397231	33	Factor1	CP:REACTOME	Normal_vs_CL	MOFAdirect
REACTOME_REGULATION_OF_PLK1_ACTIVITY_AT_G2_M_TRANSITION	4.56729207864252e-05	0.465699418602799	2.82258721515894	33	Factor1	CP:REACTOME	Normal_vs_CL	MOFAdirect
REACTOME_REGULATION_OF_TP53_ACTIVITY	5.98716318013127e-05	0.427296693443677	2.79233814712395	40	Factor1	CP:REACTOME	Normal_vs_CL	MOFAdirect
REACTOME_REGULATION_OF_TP53_ACTIVITY_THROUGH_PHOSPHORYLATION	0.00011186779126148	0.492005201256348	2.6524366995133	25	Factor1	CP:REACTOME	Normal_vs_CL	MOFAdirect
REACTOME_REPRODUCTION	4.89870591604641e-05	0.519621805493752	2.74611086956353	23	Factor1	CP:REACTOME	Normal_vs_CL	MOFAdirect
REACTOME_RESOLUTION_OF_SISTER_CHROMATID_COHESION	6.15545767226607e-17	0.651230925031632	4.7233734667149	53	Factor1	CP:REACTOME	Normal_vs_CL	MOFAdirect
REACTOME_RESPIRATORY_ELECTRON_TRANSPORT	0.000272861552792232	-0.543975903614458	-2.36027923335457	20	Factor1	CP:REACTOME	Normal_vs_CL	MOFAdirect
REACTOME_RESPIRATORY_ELECTRON_TRANSPORT_ATP_SYNTHESIS_BY_CHEMIOSMOTIC_COUPLING_AND_HEAT_PRODUCTION_BY_UNCOUPLING_PROTEINS	3.61562152036137e-05	-0.544522613065327	-2.57192608545103	25	Factor1	CP:REACTOME	Normal_vs_CL	MOFAdirect
REACTOME_RHOA_GTPASE_CYCLE	0.00518389362740186	0.254629159425626	1.97695420758217	64	Factor1	CP:REACTOME	Normal_vs_CL	MOFAdirect
REACTOME_RHOC_GTPASE_CYCLE	0.00303612590281445	0.356698815907958	2.1283925412565	32	Factor1	CP:REACTOME	Normal_vs_CL	MOFAdirect
REACTOME_RHO_GTPASES_ACTIVATE_FORMINS	1.47931658577191e-11	0.524333366588664	3.90921686696432	58	Factor1	CP:REACTOME	Normal_vs_CL	MOFAdirect
REACTOME_RHO_GTPASE_CYCLE	9.81062338371772e-05	0.214279347617866	2.21231418869919	162	Factor1	CP:REACTOME	Normal_vs_CL	MOFAdirect
REACTOME_RHO_GTPASE_EFFECTORS	7.56748904475841e-09	0.340204427479937	3.18551473845316	111	Factor1	CP:REACTOME	Normal_vs_CL	MOFAdirect
REACTOME_RNA_POLYMERASE_II_TRANSCRIPTION	5.98373357930459e-23	0.344727959568891	4.00523885237324	285	Factor1	CP:REACTOME	Normal_vs_CL	MOFAdirect
REACTOME_ROS_AND_RNS_PRODUCTION_IN_PHAGOCYTES	0.00101974412574925	-0.52892478062379	-2.25461602307082	19	Factor1	CP:REACTOME	Normal_vs_CL	MOFAdirect
REACTOME_RUNX2_REGULATES_BONE_DEVELOPMENT	0.00045685777948337	0.553849852470066	2.5314574172465	16	Factor1	CP:REACTOME	Normal_vs_CL	MOFAdirect
REACTOME_RUNX2_REGULATES_OSTEOBLAST_DIFFERENTIATION	0.0014862675625601	0.540868994967168	2.37745229368152	15	Factor1	CP:REACTOME	Normal_vs_CL	MOFAdirect
REACTOME_SEPARATION_OF_SISTER_CHROMATIDS	6.15545767226607e-17	0.65121331049235	4.72324570858138	53	Factor1	CP:REACTOME	Normal_vs_CL	MOFAdirect
REACTOME_SEROTONIN_NEUROTRANSMITTER_RELEASE_CYCLE	0.00165155987325544	-0.579039339057754	-2.26609308582025	15	Factor1	CP:REACTOME	Normal_vs_CL	MOFAdirect
REACTOME_SIGNALING_BY_GPCR	1.54942258827201e-05	-0.248046899489023	-2.1691996290736	235	Factor1	CP:REACTOME	Normal_vs_CL	MOFAdirect
REACTOME_SIGNALING_BY_NOTCH	1.62074029245262e-07	0.453515843048836	3.21923905609713	50	Factor1	CP:REACTOME	Normal_vs_CL	MOFAdirect
REACTOME_SIGNALING_BY_NOTCH1_PEST_DOMAIN_MUTANTS_IN_CANCER	0.00907818408827209	0.406238220833166	2.02873098355209	20	Factor1	CP:REACTOME	Normal_vs_CL	MOFAdirect
REACTOME_SIGNALING_BY_NOTCH3	1.83635089095735e-05	0.583592007063509	2.94032463485135	21	Factor1	CP:REACTOME	Normal_vs_CL	MOFAdirect
REACTOME_SIGNALING_BY_PDGF	0.00525003391856034	0.370794604873615	2.09918088264608	28	Factor1	CP:REACTOME	Normal_vs_CL	MOFAdirect
REACTOME_SIGNALING_BY_RHO_GTPASES_MIRO_GTPASES_AND_RHOBTB3	3.47822731657795e-11	0.269977114270768	3.1291830066475	249	Factor1	CP:REACTOME	Normal_vs_CL	MOFAdirect
REACTOME_SIGNALING_BY_TGFB_FAMILY_MEMBERS	0.00265597076618584	0.372251956294671	2.25620554951006	33	Factor1	CP:REACTOME	Normal_vs_CL	MOFAdirect
REACTOME_SIGNALING_BY_TGF_BETA_RECEPTOR_COMPLEX	0.000300656453325217	0.471868689252572	2.53135075533872	24	Factor1	CP:REACTOME	Normal_vs_CL	MOFAdirect
REACTOME_SUMOYLATION	4.14286501942622e-08	0.550836753894743	3.47318023431138	37	Factor1	CP:REACTOME	Normal_vs_CL	MOFAdirect
REACTOME_SWITCHING_OF_ORIGINS_TO_A_POST_REPLICATIVE_STATE	2.4066451111731e-06	0.694987324173735	3.176548316887	16	Factor1	CP:REACTOME	Normal_vs_CL	MOFAdirect
REACTOME_SYNDECAN_INTERACTIONS	9.41673659186274e-06	0.596549651680761	3.00560942493863	21	Factor1	CP:REACTOME	Normal_vs_CL	MOFAdirect
REACTOME_SYNTHESIS_OF_DNA	7.10533254993503e-10	0.674414271200705	3.89577632001676	29	Factor1	CP:REACTOME	Normal_vs_CL	MOFAdirect
REACTOME_S_PHASE	3.76425220993146e-16	0.670409287302285	4.62781853877208	47	Factor1	CP:REACTOME	Normal_vs_CL	MOFAdirect
REACTOME_TCF_DEPENDENT_SIGNALING_IN_RESPONSE_TO_WNT	0.000396542654101451	0.382196187192068	2.49240143610196	39	Factor1	CP:REACTOME	Normal_vs_CL	MOFAdirect
REACTOME_TELOMERE_MAINTENANCE	0.000313364384848334	0.55857684187855	2.62127499678972	18	Factor1	CP:REACTOME	Normal_vs_CL	MOFAdirect
REACTOME_THE_CITRIC_ACID_TCA_CYCLE_AND_RESPIRATORY_ELECTRON_TRANSPORT	0.000174929576766046	-0.438697326566166	-2.41432209006438	40	Factor1	CP:REACTOME	Normal_vs_CL	MOFAdirect
REACTOME_THE_ROLE_OF_GTSE1_IN_G2_M_PROGRESSION_AFTER_G2_CHECKPOINT	0.00935452742275471	0.471607692563836	2.07300621931897	15	Factor1	CP:REACTOME	Normal_vs_CL	MOFAdirect
REACTOME_TP53_REGULATES_TRANSCRIPTION_OF_CELL_CYCLE_GENES	0.00017988520265577	0.484918809515092	2.60135843445834	24	Factor1	CP:REACTOME	Normal_vs_CL	MOFAdirect
REACTOME_TP53_REGULATES_TRANSCRIPTION_OF_CELL_DEATH_GENES	0.00103212597311717	0.555522547768993	2.44186368173196	15	Factor1	CP:REACTOME	Normal_vs_CL	MOFAdirect
REACTOME_TRANSCRIPTIONAL_ACTIVITY_OF_SMAD2_SMAD3_SMAD4_HETEROTRIMER	0.00161757449441295	0.509307738830614	2.32787071689883	16	Factor1	CP:REACTOME	Normal_vs_CL	MOFAdirect
REACTOME_TRANSCRIPTIONAL_REGULATION_BY_RUNX1	0.00045685777948337	0.37894740881493	2.3893697013381	37	Factor1	CP:REACTOME	Normal_vs_CL	MOFAdirect
REACTOME_TRANSCRIPTIONAL_REGULATION_BY_RUNX2	5.88636128637244e-08	0.556422765295755	3.51835020112295	36	Factor1	CP:REACTOME	Normal_vs_CL	MOFAdirect
REACTOME_TRANSCRIPTIONAL_REGULATION_BY_RUNX3	4.72941238392446e-08	0.660414328029059	3.54280829851387	24	Factor1	CP:REACTOME	Normal_vs_CL	MOFAdirect
REACTOME_TRANSCRIPTIONAL_REGULATION_BY_TP53	7.99265778885858e-08	0.34607996013754	3.09100493341784	92	Factor1	CP:REACTOME	Normal_vs_CL	MOFAdirect
REACTOME_TRANSMISSION_ACROSS_CHEMICAL_SYNAPSES	1.90527388328381e-08	-0.33235624521671	-2.72950070151175	164	Factor1	CP:REACTOME	Normal_vs_CL	MOFAdirect
REACTOME_TRANSPORT_OF_SMALL_MOLECULES	0.00609805770893498	-0.201159302899402	-1.75448197029172	223	Factor1	CP:REACTOME	Normal_vs_CL	MOFAdirect
REACTOME_UB_SPECIFIC_PROCESSING_PROTEASES	0.00638094442178302	0.364439791154134	2.06320435198092	28	Factor1	CP:REACTOME	Normal_vs_CL	MOFAdirect
REACTOME_VOLTAGE_GATED_POTASSIUM_CHANNELS	0.00768418499274071	-0.416173661012944	-1.99651058591701	27	Factor1	CP:REACTOME	Normal_vs_CL	MOFAdirect
GOBP_ADENYLATE_CYCLASE_MODULATING_G_PROTEIN_COUPLED_RECEPTOR_SIGNALING_PATHWAY	0.00331034345272572	-0.281234542328848	-2.08644409299292	106	Factor1	GO:BP	Normal_vs_CL	MOFAdirect
GOBP_AEROBIC_RESPIRATION	0.00313992594364969	-0.353310734957389	-2.07211526625514	48	Factor1	GO:BP	Normal_vs_CL	MOFAdirect
GOBP_AGING	0.00595626470125849	0.207433865492317	1.89637671707357	109	Factor1	GO:BP	Normal_vs_CL	MOFAdirect
GOBP_AMEBOIDAL_TYPE_CELL_MIGRATION	0.00674465704197617	0.163637167402091	1.78562668850922	202	Factor1	GO:BP	Normal_vs_CL	MOFAdirect
GOBP_AMINE_TRANSPORT	1.52205340265986e-05	-0.439722905953223	-2.57890988355516	48	Factor1	GO:BP	Normal_vs_CL	MOFAdirect
GOBP_ANATOMICAL_STRUCTURE_FORMATION_INVOLVED_IN_MORPHOGENESIS	2.37659826383132e-10	0.203836652469516	2.62160634231418	454	Factor1	GO:BP	Normal_vs_CL	MOFAdirect
GOBP_ANIMAL_ORGAN_MORPHOGENESIS	1.07926178698699e-15	0.254677653846054	3.18067253095075	397	Factor1	GO:BP	Normal_vs_CL	MOFAdirect
GOBP_ANTERIOR_POSTERIOR_PATTERN_SPECIFICATION	1.11625087321053e-08	0.413326682932203	3.34614371348182	71	Factor1	GO:BP	Normal_vs_CL	MOFAdirect
GOBP_ANTIGEN_PROCESSING_AND_PRESENTATION_OF_EXOGENOUS_PEPTIDE_ANTIGEN_VIA_MHC_CLASS_II	0.00857540503514897	0.47703109327984	2.12808135737366	15	Factor1	GO:BP	Normal_vs_CL	MOFAdirect
GOBP_AORTA_DEVELOPMENT	0.000229052806019643	0.444443854994552	2.65342135713705	32	Factor1	GO:BP	Normal_vs_CL	MOFAdirect
GOBP_AORTA_MORPHOGENESIS	0.00136433473732255	0.508343851370446	2.47490312600477	19	Factor1	GO:BP	Normal_vs_CL	MOFAdirect
GOBP_APPENDAGE_DEVELOPMENT	3.67457979761058e-09	0.429600799791976	3.50299335598155	72	Factor1	GO:BP	Normal_vs_CL	MOFAdirect
GOBP_APPENDAGE_MORPHOGENESIS	1.06284252147845e-07	0.428057768815447	3.28486495135602	62	Factor1	GO:BP	Normal_vs_CL	MOFAdirect
GOBP_ARTERY_DEVELOPMENT	3.72833853315002e-06	0.428792802373105	2.98970268579144	48	Factor1	GO:BP	Normal_vs_CL	MOFAdirect
GOBP_ARTERY_MORPHOGENESIS	0.000126500448833825	0.442205155348115	2.68088355652228	34	Factor1	GO:BP	Normal_vs_CL	MOFAdirect
GOBP_ATP_METABOLIC_PROCESS	0.00358899750143641	-0.298339623515218	-2.03142099377851	78	Factor1	GO:BP	Normal_vs_CL	MOFAdirect
GOBP_ATP_SYNTHESIS_COUPLED_ELECTRON_TRANSPORT	0.00636296475748159	-0.439489393588952	-2.0779007689712	26	Factor1	GO:BP	Normal_vs_CL	MOFAdirect
GOBP_ATTACHMENT_OF_SPINDLE_MICROTUBULES_TO_KINETOCHORE	3.40983760211214e-10	0.811233381978785	3.91068001915871	18	Factor1	GO:BP	Normal_vs_CL	MOFAdirect
GOBP_AUTONOMIC_NERVOUS_SYSTEM_DEVELOPMENT	0.00187630163989494	0.460611189209474	2.50136858656962	24	Factor1	GO:BP	Normal_vs_CL	MOFAdirect
GOBP_AXIS_ELONGATION	0.000320124734224718	0.580478800644733	2.7137455953351	17	Factor1	GO:BP	Normal_vs_CL	MOFAdirect
GOBP_BEHAVIOR	7.43435802663451e-05	-0.234740631313283	-2.1030119888055	271	Factor1	GO:BP	Normal_vs_CL	MOFAdirect
GOBP_BLASTOCYST_DEVELOPMENT	0.000193499436716697	0.432668814180075	2.62306916897481	34	Factor1	GO:BP	Normal_vs_CL	MOFAdirect
GOBP_BLOOD_VESSEL_MORPHOGENESIS	1.05749076440743e-08	0.224049466880115	2.6812558529715	292	Factor1	GO:BP	Normal_vs_CL	MOFAdirect
GOBP_BONE_MORPHOGENESIS	0.00673082134897383	0.34716744626525	2.16946424191268	37	Factor1	GO:BP	Normal_vs_CL	MOFAdirect
GOBP_BRANCHING_MORPHOGENESIS_OF_AN_EPITHELIAL_TUBE	9.09477956257729e-11	0.473279149756798	3.74811862670138	68	Factor1	GO:BP	Normal_vs_CL	MOFAdirect
GOBP_CALCIUM_ION_REGULATED_EXOCYTOSIS	0.00137921019090945	-0.403538437009724	-2.25847312363562	41	Factor1	GO:BP	Normal_vs_CL	MOFAdirect
GOBP_CALCIUM_ION_TRANSMEMBRANE_TRANSPORT	0.00350414168156827	-0.252810511257328	-1.94840247570448	127	Factor1	GO:BP	Normal_vs_CL	MOFAdirect
GOBP_CALCIUM_ION_TRANSPORT	0.00131558454929025	-0.248109506827779	-1.99162705309575	162	Factor1	GO:BP	Normal_vs_CL	MOFAdirect
GOBP_CALCIUM_MEDIATED_SIGNALING	0.00302952404666372	-0.299342411695067	-2.04855366627405	80	Factor1	GO:BP	Normal_vs_CL	MOFAdirect
GOBP_CAMERA_TYPE_EYE_DEVELOPMENT	3.3031731714004e-06	0.278185591426885	2.67476543994281	125	Factor1	GO:BP	Normal_vs_CL	MOFAdirect
GOBP_CAMERA_TYPE_EYE_MORPHOGENESIS	1.36189255655704e-05	0.369611259976659	2.7459976157475	56	Factor1	GO:BP	Normal_vs_CL	MOFAdirect
GOBP_CANONICAL_WNT_SIGNALING_PATHWAY	0.0001932564516401	0.262756484113056	2.37336524705916	104	Factor1	GO:BP	Normal_vs_CL	MOFAdirect
GOBP_CARDIAC_ATRIUM_DEVELOPMENT	0.00611548265434755	0.462723715491344	2.0889687816524	16	Factor1	GO:BP	Normal_vs_CL	MOFAdirect
GOBP_CARDIAC_CHAMBER_DEVELOPMENT	0.000282180793444244	0.289864718676705	2.42589525249428	77	Factor1	GO:BP	Normal_vs_CL	MOFAdirect
GOBP_CARDIAC_CHAMBER_MORPHOGENESIS	0.00390568468771401	0.26556281727875	2.09469489996956	67	Factor1	GO:BP	Normal_vs_CL	MOFAdirect
GOBP_CARDIAC_SEPTUM_DEVELOPMENT	7.07231429491986e-07	0.440748978962968	3.16577639560306	51	Factor1	GO:BP	Normal_vs_CL	MOFAdirect
GOBP_CARDIAC_SEPTUM_MORPHOGENESIS	4.28017254854891e-05	0.420414458180278	2.77978330512792	41	Factor1	GO:BP	Normal_vs_CL	MOFAdirect
GOBP_CARDIAC_VENTRICLE_DEVELOPMENT	0.00517651164982344	0.28456570698875	2.11892652359665	57	Factor1	GO:BP	Normal_vs_CL	MOFAdirect
GOBP_CARTILAGE_DEVELOPMENT	0.00023598836523664	0.271673401185571	2.37407786643063	92	Factor1	GO:BP	Normal_vs_CL	MOFAdirect
GOBP_CATECHOLAMINE_SECRETION	4.89954895519317e-05	-0.476740724974971	-2.59602379528869	37	Factor1	GO:BP	Normal_vs_CL	MOFAdirect
GOBP_CATION_TRANSMEMBRANE_TRANSPORT	6.24785134014335e-11	-0.279682291328702	-2.62119916586324	359	Factor1	GO:BP	Normal_vs_CL	MOFAdirect
GOBP_CATION_TRANSPORT	4.37508124054058e-14	-0.283619972373466	-2.73868561549838	452	Factor1	GO:BP	Normal_vs_CL	MOFAdirect
GOBP_CELLULAR_HOMEOSTASIS	2.86915953656334e-05	-0.229087650416933	-2.09374093932424	304	Factor1	GO:BP	Normal_vs_CL	MOFAdirect
GOBP_CELLULAR_ION_HOMEOSTASIS	0.00014103911330246	-0.241450810694105	-2.10766049893839	230	Factor1	GO:BP	Normal_vs_CL	MOFAdirect
GOBP_CELLULAR_MACROMOLECULE_BIOSYNTHETIC_PROCESS	9.88638717121398e-19	0.296978882260131	3.55917464986415	343	Factor1	GO:BP	Normal_vs_CL	MOFAdirect
GOBP_CELLULAR_PROCESS_INVOLVED_IN_REPRODUCTION_IN_MULTICELLULAR_ORGANISM	0.00156041671405467	0.274004252961398	2.23424881447903	72	Factor1	GO:BP	Normal_vs_CL	MOFAdirect
GOBP_CELLULAR_RESPIRATION	0.00198883745009629	-0.34243122857645	-2.12348999002427	58	Factor1	GO:BP	Normal_vs_CL	MOFAdirect
GOBP_CELLULAR_RESPONSE_TO_DNA_DAMAGE_STIMULUS	1.2843855708749e-34	0.496582951695613	5.40038512626918	198	Factor1	GO:BP	Normal_vs_CL	MOFAdirect
GOBP_CELLULAR_RESPONSE_TO_RADIATION	0.00633961804435581	0.27776598664648	2.1000368574752	59	Factor1	GO:BP	Normal_vs_CL	MOFAdirect
GOBP_CELLULAR_RESPONSE_TO_UV	0.00855618175417893	0.375243733899505	2.16162864029137	27	Factor1	GO:BP	Normal_vs_CL	MOFAdirect
GOBP_CELL_ADHESION_MEDIATED_BY_INTEGRIN	0.00804785508676341	0.315108931452537	2.06084873420827	40	Factor1	GO:BP	Normal_vs_CL	MOFAdirect
GOBP_CELL_CELL_SIGNALING_BY_WNT	3.57951877978396e-07	0.276022456262141	2.7559905496429	142	Factor1	GO:BP	Normal_vs_CL	MOFAdirect
GOBP_CELL_CYCLE_CHECKPOINT_SIGNALING	1.21719855766304e-17	0.662871308215998	4.86609524522761	53	Factor1	GO:BP	Normal_vs_CL	MOFAdirect
GOBP_CELL_CYCLE_DNA_REPLICATION	2.76375172966689e-10	0.740825873003878	3.95604123935296	23	Factor1	GO:BP	Normal_vs_CL	MOFAdirect
GOBP_CELL_CYCLE_G1_S_PHASE_TRANSITION	3.16340354152593e-13	0.465657692321819	4.01645826898868	86	Factor1	GO:BP	Normal_vs_CL	MOFAdirect
GOBP_CELL_CYCLE_G2_M_PHASE_TRANSITION	1.03211296308372e-08	0.453434260270652	3.46844096908168	60	Factor1	GO:BP	Normal_vs_CL	MOFAdirect
GOBP_CELL_CYCLE_PHASE_TRANSITION	1.03783413807084e-28	0.484098467750773	5.08224625925117	176	Factor1	GO:BP	Normal_vs_CL	MOFAdirect
GOBP_CELL_CYCLE_PROCESS	2.293e-47	0.459291313431201	5.65622806058845	366	Factor1	GO:BP	Normal_vs_CL	MOFAdirect
GOBP_CELL_DIFFERENTIATION_INVOLVED_IN_KIDNEY_DEVELOPMENT	0.000320124734224718	0.422721096423053	2.56276079708636	34	Factor1	GO:BP	Normal_vs_CL	MOFAdirect
GOBP_CELL_DIFFERENTIATION_IN_SPINAL_CORD	0.00307575938260983	0.50503979744838	2.36106731937879	17	Factor1	GO:BP	Normal_vs_CL	MOFAdirect
GOBP_CELL_DIVISION	7.34498258522346e-37	0.49238171845449	5.40987978057976	214	Factor1	GO:BP	Normal_vs_CL	MOFAdirect
GOBP_CELL_FATE_COMMITMENT	4.07889815028906e-06	0.315773448632549	2.78083719256989	97	Factor1	GO:BP	Normal_vs_CL	MOFAdirect
GOBP_CELL_FATE_SPECIFICATION	4.57346525797504e-05	0.440308161057273	2.7982893382245	38	Factor1	GO:BP	Normal_vs_CL	MOFAdirect
GOBP_CELL_KILLING	0.000920584909647047	-0.399573259495003	-2.23855090999143	42	Factor1	GO:BP	Normal_vs_CL	MOFAdirect
GOBP_CELL_MATRIX_ADHESION	0.00156041671405467	0.236833766499903	2.08675160889204	96	Factor1	GO:BP	Normal_vs_CL	MOFAdirect
GOBP_CELL_PROJECTION_ASSEMBLY	0.00503264449270785	0.181831262123669	1.88913286223955	165	Factor1	GO:BP	Normal_vs_CL	MOFAdirect
GOBP_CELL_SUBSTRATE_ADHESION	0.00047918868742001	0.19880037421159	2.05728745710843	163	Factor1	GO:BP	Normal_vs_CL	MOFAdirect
GOBP_CENTROSOME_DUPLICATION	3.84475878170671e-06	0.682102035113063	3.18883547737013	17	Factor1	GO:BP	Normal_vs_CL	MOFAdirect
GOBP_CHEMICAL_HOMEOSTASIS	0.00048223579259449	-0.198523364690715	-1.88761903460028	397	Factor1	GO:BP	Normal_vs_CL	MOFAdirect
GOBP_CHEMICAL_SYNAPTIC_TRANSMISSION_POSTSYNAPTIC	0.000143120144710926	-0.403374590658866	-2.37835226963695	50	Factor1	GO:BP	Normal_vs_CL	MOFAdirect
GOBP_CHROMATIN_ASSEMBLY_OR_DISASSEMBLY	4.28017254854891e-05	0.394177456896736	2.70467620876089	47	Factor1	GO:BP	Normal_vs_CL	MOFAdirect
GOBP_CHROMATIN_ORGANIZATION	1.86065410431423e-09	0.356925665315995	3.2965928810482	113	Factor1	GO:BP	Normal_vs_CL	MOFAdirect
GOBP_CHROMOSOME_CONDENSATION	8.74606378098551e-07	0.749589308998633	3.34398964058893	15	Factor1	GO:BP	Normal_vs_CL	MOFAdirect
GOBP_CHROMOSOME_LOCALIZATION	3.87144315799498e-09	0.705895309987736	3.76951056751592	23	Factor1	GO:BP	Normal_vs_CL	MOFAdirect
GOBP_CHROMOSOME_ORGANIZATION	2.78784131288539e-47	0.528475025181466	5.93827544891352	236	Factor1	GO:BP	Normal_vs_CL	MOFAdirect
GOBP_CHROMOSOME_ORGANIZATION_INVOLVED_IN_MEIOTIC_CELL_CYCLE	1.98059067008344e-06	0.69554356492448	3.25167479601498	17	Factor1	GO:BP	Normal_vs_CL	MOFAdirect
GOBP_CHROMOSOME_SEGREGATION	1.76901712110066e-37	0.689932344159947	6.0816408375158	99	Factor1	GO:BP	Normal_vs_CL	MOFAdirect
GOBP_CHROMOSOME_SEPARATION	5.85312791222832e-12	0.701513425399015	4.18817964148685	32	Factor1	GO:BP	Normal_vs_CL	MOFAdirect
GOBP_CIRCULATORY_SYSTEM_DEVELOPMENT	2.0184805407512e-13	0.227536173618784	2.94041541169161	448	Factor1	GO:BP	Normal_vs_CL	MOFAdirect
GOBP_COCHLEA_DEVELOPMENT	0.00541052421567291	0.425822787001751	2.27391154577875	23	Factor1	GO:BP	Normal_vs_CL	MOFAdirect
GOBP_COGNITION	0.00142698617205078	-0.25063451583327	-2.01282519380854	159	Factor1	GO:BP	Normal_vs_CL	MOFAdirect
GOBP_COLLAGEN_BIOSYNTHETIC_PROCESS	0.00455275718896665	0.444366375733618	2.28101358683597	21	Factor1	GO:BP	Normal_vs_CL	MOFAdirect
GOBP_COLLAGEN_FIBRIL_ORGANIZATION	1.00553235418587e-05	0.456711878322502	2.94947561545617	39	Factor1	GO:BP	Normal_vs_CL	MOFAdirect
GOBP_COLUMNAR_CUBOIDAL_EPITHELIAL_CELL_DEVELOPMENT	0.00130831508164393	0.525965735605163	2.37447523244263	16	Factor1	GO:BP	Normal_vs_CL	MOFAdirect
GOBP_COLUMNAR_CUBOIDAL_EPITHELIAL_CELL_DIFFERENTIATION	0.000319769208914455	0.438764116684753	2.61951214956267	32	Factor1	GO:BP	Normal_vs_CL	MOFAdirect
GOBP_CONNECTIVE_TISSUE_DEVELOPMENT	7.33515995586217e-05	0.255898978636363	2.4077088847218	118	Factor1	GO:BP	Normal_vs_CL	MOFAdirect
GOBP_CRANIAL_SKELETAL_SYSTEM_DEVELOPMENT	1.87167412756725e-06	0.666259326890012	3.24372427522154	19	Factor1	GO:BP	Normal_vs_CL	MOFAdirect
GOBP_CYTOKINESIS	0.000406634753202392	0.330639050223032	2.46199677630898	57	Factor1	GO:BP	Normal_vs_CL	MOFAdirect
GOBP_CYTOPLASMIC_PATTERN_RECOGNITION_RECEPTOR_SIGNALING_PATHWAY	0.00740267971435212	0.458065810593901	2.06794064414202	16	Factor1	GO:BP	Normal_vs_CL	MOFAdirect
GOBP_CYTOSKELETON_DEPENDENT_CYTOKINESIS	0.000194674711203273	0.466142908198396	2.75302934460543	30	Factor1	GO:BP	Normal_vs_CL	MOFAdirect
GOBP_DETECTION_OF_STIMULUS_INVOLVED_IN_SENSORY_PERCEPTION	0.00190476937522797	-0.418752822391012	-2.17904542671866	33	Factor1	GO:BP	Normal_vs_CL	MOFAdirect
GOBP_DEVELOPMENTAL_GROWTH	0.000361194898132472	0.170230178916065	1.97385060101187	261	Factor1	GO:BP	Normal_vs_CL	MOFAdirect
GOBP_DEVELOPMENTAL_PROCESS_INVOLVED_IN_REPRODUCTION	1.85305797211864e-08	0.236024085587726	2.71099555862607	251	Factor1	GO:BP	Normal_vs_CL	MOFAdirect
GOBP_DEVELOPMENT_OF_PRIMARY_SEXUAL_CHARACTERISTICS	1.78167359709139e-05	0.309365299320578	2.65977682520498	87	Factor1	GO:BP	Normal_vs_CL	MOFAdirect
GOBP_DIENCEPHALON_DEVELOPMENT	0.00264206646785659	0.389311939492851	2.32427246598211	32	Factor1	GO:BP	Normal_vs_CL	MOFAdirect
GOBP_DIGESTIVE_SYSTEM_DEVELOPMENT	5.8091891139038e-06	0.396652758932468	2.91180215574929	53	Factor1	GO:BP	Normal_vs_CL	MOFAdirect
GOBP_DIGESTIVE_TRACT_MORPHOGENESIS	0.000136919482373831	0.548443122071114	2.81525849246723	21	Factor1	GO:BP	Normal_vs_CL	MOFAdirect
GOBP_DIVALENT_INORGANIC_CATION_HOMEOSTASIS	0.000638788268452914	-0.240498972251149	-2.01747260213521	192	Factor1	GO:BP	Normal_vs_CL	MOFAdirect
GOBP_DNA_BIOSYNTHETIC_PROCESS	0.000223360297841368	0.326888229990369	2.50850181431731	62	Factor1	GO:BP	Normal_vs_CL	MOFAdirect
GOBP_DNA_CONFORMATION_CHANGE	1.00477038954134e-20	0.567233090399764	4.97920945316245	91	Factor1	GO:BP	Normal_vs_CL	MOFAdirect
GOBP_DNA_DAMAGE_RESPONSE_SIGNAL_TRANSDUCTION_BY_P53_CLASS_MEDIATOR	0.000184801256950858	0.540358091854374	2.77375655896941	21	Factor1	GO:BP	Normal_vs_CL	MOFAdirect
GOBP_DNA_DEPENDENT_DNA_REPLICATION	1.24894110071046e-22	0.68740646252458	5.25403953623889	61	Factor1	GO:BP	Normal_vs_CL	MOFAdirect
GOBP_DNA_DEPENDENT_DNA_REPLICATION_MAINTENANCE_OF_FIDELITY	1.51881997931616e-06	0.663450974151748	3.32597873453372	20	Factor1	GO:BP	Normal_vs_CL	MOFAdirect
GOBP_DNA_GEOMETRIC_CHANGE	1.88189541862173e-14	0.700070137725102	4.5210994027862	39	Factor1	GO:BP	Normal_vs_CL	MOFAdirect
GOBP_DNA_INTEGRITY_CHECKPOINT_SIGNALING	7.74181955333896e-12	0.645520414779171	4.1024742533624	38	Factor1	GO:BP	Normal_vs_CL	MOFAdirect
GOBP_DNA_METABOLIC_PROCESS	7.42985019281544e-36	0.480126267345559	5.25783183296814	220	Factor1	GO:BP	Normal_vs_CL	MOFAdirect
GOBP_DNA_METHYLATION	0.000625842762622274	0.527827776604311	2.56976180746248	19	Factor1	GO:BP	Normal_vs_CL	MOFAdirect
GOBP_DNA_METHYLATION_OR_DEMETHYLATION	0.000328312371787279	0.504788328536101	2.69559085016246	23	Factor1	GO:BP	Normal_vs_CL	MOFAdirect
GOBP_DNA_MODIFICATION	0.000136919482373831	0.50474928124807	2.81147650283693	26	Factor1	GO:BP	Normal_vs_CL	MOFAdirect
GOBP_DNA_PACKAGING	5.20054905514791e-10	0.498717201310075	3.68671048325354	55	Factor1	GO:BP	Normal_vs_CL	MOFAdirect
GOBP_DNA_RECOMBINATION	7.21375496505611e-18	0.582551820339968	4.7501661010734	72	Factor1	GO:BP	Normal_vs_CL	MOFAdirect
GOBP_DNA_REPAIR	5.68954442560009e-34	0.608521646904871	5.82635239379001	123	Factor1	GO:BP	Normal_vs_CL	MOFAdirect
GOBP_DNA_REPLICATION	1.92099170007981e-25	0.603543975329382	5.35548409544098	93	Factor1	GO:BP	Normal_vs_CL	MOFAdirect
GOBP_DNA_REPLICATION_INITIATION	3.90892537543339e-08	0.762038523274478	3.44022714255426	16	Factor1	GO:BP	Normal_vs_CL	MOFAdirect
GOBP_DNA_STRAND_ELONGATION	4.57778188988386e-05	0.660239981198626	2.94539373884648	15	Factor1	GO:BP	Normal_vs_CL	MOFAdirect
GOBP_DNA_TEMPLATED_TRANSCRIPTION_INITIATION	0.00160262573014192	0.546573754271647	2.43831782305412	15	Factor1	GO:BP	Normal_vs_CL	MOFAdirect
GOBP_DNA_UNWINDING_INVOLVED_IN_DNA_REPLICATION	2.26756548452842e-07	0.769107321965898	3.43106136424332	15	Factor1	GO:BP	Normal_vs_CL	MOFAdirect
GOBP_DOPAMINE_SECRETION	0.00268866603618279	-0.461631265235655	-2.12411840319364	24	Factor1	GO:BP	Normal_vs_CL	MOFAdirect
GOBP_DOPAMINE_TRANSPORT	0.00260230245927803	-0.437582252060711	-2.08231380599939	27	Factor1	GO:BP	Normal_vs_CL	MOFAdirect
GOBP_DOUBLE_STRAND_BREAK_REPAIR	5.29679027078274e-21	0.658059467686218	5.04512420041532	63	Factor1	GO:BP	Normal_vs_CL	MOFAdirect
GOBP_EAR_DEVELOPMENT	7.43435802663451e-05	0.287591275930119	2.51317972162415	92	Factor1	GO:BP	Normal_vs_CL	MOFAdirect
GOBP_ELECTRON_TRANSPORT_CHAIN	0.00184025252747869	-0.381634339053589	-2.16859526687286	44	Factor1	GO:BP	Normal_vs_CL	MOFAdirect
GOBP_EMBRYONIC_APPENDAGE_MORPHOGENESIS	4.57059263510328e-07	0.446627593371474	3.20800083541252	51	Factor1	GO:BP	Normal_vs_CL	MOFAdirect
GOBP_EMBRYONIC_CRANIAL_SKELETON_MORPHOGENESIS	1.60144222220866e-05	0.659450141975078	2.97709132582367	16	Factor1	GO:BP	Normal_vs_CL	MOFAdirect
GOBP_EMBRYONIC_DIGESTIVE_TRACT_DEVELOPMENT	0.00967590669072126	0.471679467214897	2.10420724136555	15	Factor1	GO:BP	Normal_vs_CL	MOFAdirect
GOBP_EMBRYONIC_DIGIT_MORPHOGENESIS	1.27962467972195e-05	0.578556693946644	3.08951701602443	23	Factor1	GO:BP	Normal_vs_CL	MOFAdirect
GOBP_EMBRYONIC_EYE_MORPHOGENESIS	0.00163429028225544	0.545220006345698	2.43227862400739	15	Factor1	GO:BP	Normal_vs_CL	MOFAdirect
GOBP_EMBRYONIC_HEART_TUBE_DEVELOPMENT	0.00736510507365074	0.377651685202735	2.2164916365819	29	Factor1	GO:BP	Normal_vs_CL	MOFAdirect
GOBP_EMBRYONIC_MORPHOGENESIS	1.46369028214326e-19	0.357779679328804	3.9850835582341	230	Factor1	GO:BP	Normal_vs_CL	MOFAdirect
GOBP_EMBRYONIC_ORGAN_DEVELOPMENT	6.77133077209548e-16	0.380006102437685	3.94018251447279	162	Factor1	GO:BP	Normal_vs_CL	MOFAdirect
GOBP_EMBRYONIC_ORGAN_MORPHOGENESIS	2.37659826383132e-10	0.367214879179829	3.37556024386949	108	Factor1	GO:BP	Normal_vs_CL	MOFAdirect
GOBP_EMBRYONIC_PLACENTA_DEVELOPMENT	0.000238835209711998	0.421447356018812	2.52999850593072	33	Factor1	GO:BP	Normal_vs_CL	MOFAdirect
GOBP_EMBRYONIC_SKELETAL_SYSTEM_DEVELOPMENT	6.52289208813019e-09	0.514858613375798	3.5327384103499	47	Factor1	GO:BP	Normal_vs_CL	MOFAdirect
GOBP_EMBRYONIC_SKELETAL_SYSTEM_MORPHOGENESIS	1.42762998207077e-09	0.626337930494587	3.7971946694454	34	Factor1	GO:BP	Normal_vs_CL	MOFAdirect
GOBP_EMBRYO_DEVELOPMENT	1.86518695747179e-28	0.336973091368684	4.1955781054393	381	Factor1	GO:BP	Normal_vs_CL	MOFAdirect
GOBP_EMBRYO_DEVELOPMENT_ENDING_IN_BIRTH_OR_EGG_HATCHING	1.92400259641914e-23	0.392398207596055	4.29712750044827	220	Factor1	GO:BP	Normal_vs_CL	MOFAdirect
GOBP_ENDOCARDIAL_CUSHION_FORMATION	0.00784757433848769	0.481196502093916	2.1466636447087	15	Factor1	GO:BP	Normal_vs_CL	MOFAdirect
GOBP_ENDOCRINE_PANCREAS_DEVELOPMENT	0.00809912144999444	0.4679617699665	2.18772708085344	17	Factor1	GO:BP	Normal_vs_CL	MOFAdirect
GOBP_ENDOCRINE_SYSTEM_DEVELOPMENT	0.000132664144600256	0.372544028711126	2.55623692715356	47	Factor1	GO:BP	Normal_vs_CL	MOFAdirect
GOBP_ENDODERMAL_CELL_DIFFERENTIATION	0.000301337748807208	0.526706779140643	2.7036818830294	21	Factor1	GO:BP	Normal_vs_CL	MOFAdirect
GOBP_ENDODERM_DEVELOPMENT	3.88393669837047e-05	0.469192156555215	2.7920824182365	31	Factor1	GO:BP	Normal_vs_CL	MOFAdirect
GOBP_ENDODERM_FORMATION	0.00417714063699186	0.434999131139363	2.36228121962154	24	Factor1	GO:BP	Normal_vs_CL	MOFAdirect
GOBP_ENDOTHELIUM_DEVELOPMENT	0.0077203177148117	0.267443125248815	2.05232707501616	62	Factor1	GO:BP	Normal_vs_CL	MOFAdirect
GOBP_ENERGY_DERIVATION_BY_OXIDATION_OF_ORGANIC_COMPOUNDS	0.00173322970785905	-0.310849751486443	-2.11660356623122	78	Factor1	GO:BP	Normal_vs_CL	MOFAdirect
GOBP_ENZYME_LINKED_RECEPTOR_PROTEIN_SIGNALING_PATHWAY	0.00797789839805998	0.127960193736736	1.60007775303607	380	Factor1	GO:BP	Normal_vs_CL	MOFAdirect
GOBP_EPIDERMIS_DEVELOPMENT	0.000265989927678629	0.250451778855117	2.24218699510076	103	Factor1	GO:BP	Normal_vs_CL	MOFAdirect
GOBP_EPITHELIAL_CELL_DEVELOPMENT	1.35437244021573e-08	0.383988097011948	3.30134841829367	87	Factor1	GO:BP	Normal_vs_CL	MOFAdirect
GOBP_EPITHELIAL_CELL_DIFFERENTIATION	6.66898153971518e-11	0.269155675791708	2.99361632738725	229	Factor1	GO:BP	Normal_vs_CL	MOFAdirect
GOBP_EPITHELIAL_CELL_MORPHOGENESIS	0.0024731310153452	0.510992461464292	2.38889609751117	17	Factor1	GO:BP	Normal_vs_CL	MOFAdirect
GOBP_EPITHELIAL_CELL_PROLIFERATION	0.000823634681403223	0.193368798076208	2.0378853278956	170	Factor1	GO:BP	Normal_vs_CL	MOFAdirect
GOBP_EPITHELIAL_TO_MESENCHYMAL_TRANSITION	3.60421714441392e-08	0.428788733235017	3.28738134034557	63	Factor1	GO:BP	Normal_vs_CL	MOFAdirect
GOBP_EPITHELIAL_TUBE_BRANCHING_INVOLVED_IN_LUNG_MORPHOGENESIS	0.00602616878305821	0.482367999183682	2.25507638118981	17	Factor1	GO:BP	Normal_vs_CL	MOFAdirect
GOBP_EPITHELIAL_TUBE_FORMATION	5.18258049388361e-07	0.434264879929363	3.15495504024012	52	Factor1	GO:BP	Normal_vs_CL	MOFAdirect
GOBP_EPITHELIAL_TUBE_MORPHOGENESIS	3.39083442580385e-11	0.351716808638251	3.47187757507939	138	Factor1	GO:BP	Normal_vs_CL	MOFAdirect
GOBP_EPITHELIUM_DEVELOPMENT	1.18029338002813e-19	0.274856814221878	3.41357870785048	413	Factor1	GO:BP	Normal_vs_CL	MOFAdirect
GOBP_ESTABLISHMENT_OF_CELL_POLARITY	0.00142663685069928	0.293388441891656	2.24244978365936	61	Factor1	GO:BP	Normal_vs_CL	MOFAdirect
GOBP_ESTABLISHMENT_OF_MITOTIC_SPINDLE_LOCALIZATION	0.000301350642789203	0.543330238073959	2.72379555998632	20	Factor1	GO:BP	Normal_vs_CL	MOFAdirect
GOBP_ESTABLISHMENT_OF_ORGANELLE_LOCALIZATION	0.00282965441600682	0.208365499482132	1.94401730559774	117	Factor1	GO:BP	Normal_vs_CL	MOFAdirect
GOBP_ESTABLISHMENT_OF_RNA_LOCALIZATION	0.000706564529791798	0.460880127097229	2.53611425043742	25	Factor1	GO:BP	Normal_vs_CL	MOFAdirect
GOBP_ESTABLISHMENT_OF_SPINDLE_ORIENTATION	0.000572851787989926	0.563274849029121	2.63331690807319	17	Factor1	GO:BP	Normal_vs_CL	MOFAdirect
GOBP_EXOCYTIC_PROCESS	0.00102964654263066	-0.416129494579097	-2.24358853013325	36	Factor1	GO:BP	Normal_vs_CL	MOFAdirect
GOBP_EXOCYTOSIS	4.27247668559104e-08	-0.335415740515101	-2.67570943820013	152	Factor1	GO:BP	Normal_vs_CL	MOFAdirect
GOBP_EXPORT_FROM_CELL	9.79452492625286e-08	-0.254416964334445	-2.35921494607476	337	Factor1	GO:BP	Normal_vs_CL	MOFAdirect
GOBP_EXTERNAL_ENCAPSULATING_STRUCTURE_ORGANIZATION	8.12440734203153e-06	0.24852927385431	2.48410176582685	145	Factor1	GO:BP	Normal_vs_CL	MOFAdirect
GOBP_EYE_MORPHOGENESIS	1.72406206354569e-05	0.354468285779637	2.71759106081171	63	Factor1	GO:BP	Normal_vs_CL	MOFAdirect
GOBP_FEMALE_GAMETE_GENERATION	0.000615904735836753	0.391217267216342	2.4228116856828	35	Factor1	GO:BP	Normal_vs_CL	MOFAdirect
GOBP_FORMATION_OF_PRIMARY_GERM_LAYER	3.65600417868706e-05	0.411191984283556	2.79205725220225	46	Factor1	GO:BP	Normal_vs_CL	MOFAdirect
GOBP_GAMETE_GENERATION	2.12606805392796e-05	0.24949598918815	2.47034211548666	139	Factor1	GO:BP	Normal_vs_CL	MOFAdirect
GOBP_GAMMA_AMINOBUTYRIC_ACID_SIGNALING_PATHWAY	0.00717427749799937	-0.491624436347737	-2.03399220788643	18	Factor1	GO:BP	Normal_vs_CL	MOFAdirect
GOBP_GASTRULATION	1.72406206354569e-05	0.354609579705132	2.71867431458723	63	Factor1	GO:BP	Normal_vs_CL	MOFAdirect
GOBP_GENERATION_OF_PRECURSOR_METABOLITES_AND_ENERGY	1.64073253920867e-05	-0.321792759452057	-2.43627246960948	119	Factor1	GO:BP	Normal_vs_CL	MOFAdirect
GOBP_GLANDULAR_EPITHELIAL_CELL_DIFFERENTIATION	8.08301520649101e-05	0.597096009586849	2.87839663170044	18	Factor1	GO:BP	Normal_vs_CL	MOFAdirect
GOBP_GLAND_DEVELOPMENT	3.81198127361984e-09	0.294155499922033	3.05002038097232	162	Factor1	GO:BP	Normal_vs_CL	MOFAdirect
GOBP_GLAND_MORPHOGENESIS	1.00977186786377e-05	0.361941901625881	2.77488880063919	63	Factor1	GO:BP	Normal_vs_CL	MOFAdirect
GOBP_GLUTAMATE_RECEPTOR_SIGNALING_PATHWAY	0.00100165908921233	-0.423415905860087	-2.24282420109465	35	Factor1	GO:BP	Normal_vs_CL	MOFAdirect
GOBP_GROWTH	0.00131744045033181	0.140591817117232	1.70740155816049	353	Factor1	GO:BP	Normal_vs_CL	MOFAdirect
GOBP_G_PROTEIN_COUPLED_RECEPTOR_SIGNALING_PATHWAY	1.11842139203644e-05	-0.239442548330504	-2.17230315599466	288	Factor1	GO:BP	Normal_vs_CL	MOFAdirect
GOBP_G_PROTEIN_COUPLED_RECEPTOR_SIGNALING_PATHWAY_COUPLED_TO_CYCLIC_NUCLEOTIDE_SECOND_MESSENGER	0.000458404787359018	-0.507351271623376	-2.34936909288422	25	Factor1	GO:BP	Normal_vs_CL	MOFAdirect
GOBP_HEART_DEVELOPMENT	5.68484186541634e-09	0.260075530450238	2.82577639287105	212	Factor1	GO:BP	Normal_vs_CL	MOFAdirect
GOBP_HEART_MORPHOGENESIS	4.67217973387079e-06	0.298538363420945	2.71159194895515	105	Factor1	GO:BP	Normal_vs_CL	MOFAdirect
GOBP_HEART_VALVE_DEVELOPMENT	0.00314290946259756	0.351478063022939	2.1099645343979	33	Factor1	GO:BP	Normal_vs_CL	MOFAdirect
GOBP_HEART_VALVE_MORPHOGENESIS	0.00401873218469285	0.389867191401236	2.28625581819819	28	Factor1	GO:BP	Normal_vs_CL	MOFAdirect
GOBP_HEMATOPOIETIC_PROGENITOR_CELL_DIFFERENTIATION	0.00358899750143641	0.335310494595809	2.21707530931756	41	Factor1	GO:BP	Normal_vs_CL	MOFAdirect
GOBP_HEPATICOBILIARY_SYSTEM_DEVELOPMENT	0.00115327609733751	0.35216029314618	2.39122292748395	46	Factor1	GO:BP	Normal_vs_CL	MOFAdirect
GOBP_HETEROCHROMATIN_ORGANIZATION	0.00260230245927803	0.464734591918813	2.38556735236636	21	Factor1	GO:BP	Normal_vs_CL	MOFAdirect
GOBP_HIPPO_SIGNALING	0.000447418460767423	0.570521977512165	2.66719732365054	17	Factor1	GO:BP	Normal_vs_CL	MOFAdirect
GOBP_HISTONE_METHYLATION	0.000122677482652933	0.529320779780342	2.82659516893862	23	Factor1	GO:BP	Normal_vs_CL	MOFAdirect
GOBP_HISTONE_MODIFICATION	4.28017254854891e-05	0.277728877048546	2.4637965638269	100	Factor1	GO:BP	Normal_vs_CL	MOFAdirect
GOBP_IMMUNE_SYSTEM_DEVELOPMENT	9.55088703906337e-06	0.190620624776688	2.24087520207035	279	Factor1	GO:BP	Normal_vs_CL	MOFAdirect
GOBP_IMPORT_INTO_CELL	0.00403379365803876	-0.273750965662437	-1.95691165726696	95	Factor1	GO:BP	Normal_vs_CL	MOFAdirect
GOBP_IMPORT_INTO_NUCLEUS	0.00971228695446168	0.281399254898866	1.96202012602537	48	Factor1	GO:BP	Normal_vs_CL	MOFAdirect
GOBP_INORGANIC_ION_IMPORT_ACROSS_PLASMA_MEMBRANE	0.0059163526030329	-0.345687412391557	-2.03822070325121	50	Factor1	GO:BP	Normal_vs_CL	MOFAdirect
GOBP_INORGANIC_ION_TRANSMEMBRANE_TRANSPORT	9.82915141497851e-11	-0.286696851803363	-2.65854715913494	337	Factor1	GO:BP	Normal_vs_CL	MOFAdirect
GOBP_INSULIN_SECRETION	0.00486903424241107	-0.288042949137995	-1.96564431895211	79	Factor1	GO:BP	Normal_vs_CL	MOFAdirect
GOBP_INTEGRIN_MEDIATED_SIGNALING_PATHWAY	0.000426976344156316	0.334978929613597	2.47775455929351	54	Factor1	GO:BP	Normal_vs_CL	MOFAdirect
GOBP_INTRINSIC_APOPTOTIC_SIGNALING_PATHWAY_BY_P53_CLASS_MEDIATOR	0.00876186411551117	0.374753198242536	2.15880286112601	27	Factor1	GO:BP	Normal_vs_CL	MOFAdirect
GOBP_INTRINSIC_APOPTOTIC_SIGNALING_PATHWAY_IN_RESPONSE_TO_DNA_DAMAGE	0.00911037117613028	0.338296032996281	2.11402640040621	37	Factor1	GO:BP	Normal_vs_CL	MOFAdirect
GOBP_IN_UTERO_EMBRYONIC_DEVELOPMENT	4.8574153030995e-14	0.395708767742902	3.79007188240566	126	Factor1	GO:BP	Normal_vs_CL	MOFAdirect
GOBP_ION_HOMEOSTASIS	1.23799539381026e-05	-0.24084709740829	-2.1659222925403	278	Factor1	GO:BP	Normal_vs_CL	MOFAdirect
GOBP_ION_TRANSMEMBRANE_TRANSPORT	2.18656804261898e-09	-0.257954792959355	-2.48286889006315	434	Factor1	GO:BP	Normal_vs_CL	MOFAdirect
GOBP_KIDNEY_EPITHELIUM_DEVELOPMENT	3.3031731714004e-06	0.351942720661581	2.84920129978786	71	Factor1	GO:BP	Normal_vs_CL	MOFAdirect
GOBP_KIDNEY_MORPHOGENESIS	0.00012988940898617	0.406730589090782	2.66006493636241	40	Factor1	GO:BP	Normal_vs_CL	MOFAdirect
GOBP_LEARNING	0.00598531139644789	-0.279819125270508	-1.9507829968196	86	Factor1	GO:BP	Normal_vs_CL	MOFAdirect
GOBP_LENS_DEVELOPMENT_IN_CAMERA_TYPE_EYE	0.00483120174609861	0.385164495458067	2.25867830924535	28	Factor1	GO:BP	Normal_vs_CL	MOFAdirect
GOBP_LEUKOCYTE_MEDIATED_CYTOTOXICITY	0.00069471088695742	-0.458452100856267	-2.31978697185111	31	Factor1	GO:BP	Normal_vs_CL	MOFAdirect
GOBP_LOCOMOTORY_BEHAVIOR	0.00661524645347871	-0.280276670003867	-1.98739972203259	93	Factor1	GO:BP	Normal_vs_CL	MOFAdirect
GOBP_LONG_TERM_SYNAPTIC_POTENTIATION	0.00157988835196097	-0.347570231188159	-2.11303956300168	55	Factor1	GO:BP	Normal_vs_CL	MOFAdirect
GOBP_MACROMOLECULE_CATABOLIC_PROCESS	0.00260230245927803	0.152413839808691	1.76821205338471	256	Factor1	GO:BP	Normal_vs_CL	MOFAdirect
GOBP_MAINTENANCE_OF_CELL_NUMBER	2.11532035731951e-09	0.559036577928275	3.6963537196299	41	Factor1	GO:BP	Normal_vs_CL	MOFAdirect
GOBP_MALE_SEX_DIFFERENTIATION	0.000207550142311094	0.343561744815577	2.55822144307659	57	Factor1	GO:BP	Normal_vs_CL	MOFAdirect
GOBP_MAMMARY_GLAND_DEVELOPMENT	0.000132664144600256	0.344904582515346	2.54966810196492	55	Factor1	GO:BP	Normal_vs_CL	MOFAdirect
GOBP_MAMMARY_GLAND_EPITHELIUM_DEVELOPMENT	0.00221729303138793	0.394106095007119	2.35289456186225	32	Factor1	GO:BP	Normal_vs_CL	MOFAdirect
GOBP_MEIOSIS_I_CELL_CYCLE_PROCESS	4.69846101190504e-08	0.577805589905262	3.50296573006761	34	Factor1	GO:BP	Normal_vs_CL	MOFAdirect
GOBP_MEIOTIC_CELL_CYCLE	2.28622957653228e-14	0.54877411044427	4.26150401336101	65	Factor1	GO:BP	Normal_vs_CL	MOFAdirect
GOBP_MEIOTIC_CELL_CYCLE_PROCESS	8.225039333476e-12	0.559385323062319	4.13763198843081	54	Factor1	GO:BP	Normal_vs_CL	MOFAdirect
GOBP_MEIOTIC_CHROMOSOME_SEGREGATION	1.29654012008607e-08	0.717997105558767	3.74530853992348	22	Factor1	GO:BP	Normal_vs_CL	MOFAdirect
GOBP_MEMORY	0.00343426524826947	-0.30997030350665	-2.00679236916226	68	Factor1	GO:BP	Normal_vs_CL	MOFAdirect
GOBP_MESENCHYMAL_CELL_DIFFERENTIATION	2.71582259200727e-08	0.340030041225597	3.05833845802125	106	Factor1	GO:BP	Normal_vs_CL	MOFAdirect
GOBP_MESENCHYMAL_CELL_PROLIFERATION	0.000755609683368412	0.485279553363805	2.59141317235278	23	Factor1	GO:BP	Normal_vs_CL	MOFAdirect
GOBP_MESENCHYME_DEVELOPMENT	3.83986729684506e-10	0.337580378627772	3.27961020195206	132	Factor1	GO:BP	Normal_vs_CL	MOFAdirect
GOBP_MESENCHYME_MORPHOGENESIS	0.00249019081772731	0.423606881737904	2.33100840369326	25	Factor1	GO:BP	Normal_vs_CL	MOFAdirect
GOBP_MESODERM_DEVELOPMENT	0.00125058982922903	0.363271823352224	2.3460335402161	39	Factor1	GO:BP	Normal_vs_CL	MOFAdirect
GOBP_MESODERM_MORPHOGENESIS	0.00455275718896665	0.444793192890606	2.28320451708486	21	Factor1	GO:BP	Normal_vs_CL	MOFAdirect
GOBP_MESONEPHRIC_TUBULE_MORPHOGENESIS	4.43680309184603e-05	0.557929165007247	3.02985797908064	24	Factor1	GO:BP	Normal_vs_CL	MOFAdirect
GOBP_MESONEPHROS_DEVELOPMENT	0.00240445860029819	0.33528722783786	2.2329779259257	42	Factor1	GO:BP	Normal_vs_CL	MOFAdirect
GOBP_METAL_ION_HOMEOSTASIS	0.000167919484139802	-0.236529372076185	-2.06995267234447	233	Factor1	GO:BP	Normal_vs_CL	MOFAdirect
GOBP_METAL_ION_TRANSPORT	1.56504358850189e-08	-0.259949677795863	-2.42857995671897	347	Factor1	GO:BP	Normal_vs_CL	MOFAdirect
GOBP_METANEPHROS_DEVELOPMENT	3.33207612256501e-05	0.425168389821857	2.86339428153343	43	Factor1	GO:BP	Normal_vs_CL	MOFAdirect
GOBP_METAPHASE_ANAPHASE_TRANSITION_OF_CELL_CYCLE	9.91579098777505e-10	0.703198349895997	3.91684686044089	26	Factor1	GO:BP	Normal_vs_CL	MOFAdirect
GOBP_METAPHASE_PLATE_CONGRESSION	7.48179140772499e-10	0.780233329520377	3.79861367662321	19	Factor1	GO:BP	Normal_vs_CL	MOFAdirect
GOBP_METHYLATION	2.86915953656334e-05	0.373788926423254	2.74396024543914	53	Factor1	GO:BP	Normal_vs_CL	MOFAdirect
GOBP_MICROTUBULE_BASED_PROCESS	5.90189502973296e-09	0.241724939445183	2.77647611943179	251	Factor1	GO:BP	Normal_vs_CL	MOFAdirect
GOBP_MICROTUBULE_CYTOSKELETON_ORGANIZATION	2.2131317080627e-12	0.311379200801969	3.4254950438275	197	Factor1	GO:BP	Normal_vs_CL	MOFAdirect
GOBP_MICROTUBULE_CYTOSKELETON_ORGANIZATION_INVOLVED_IN_MITOSIS	2.0657128832808e-13	0.558568611661269	4.27264198248413	60	Factor1	GO:BP	Normal_vs_CL	MOFAdirect
GOBP_MICROTUBULE_ORGANIZING_CENTER_ORGANIZATION	3.01225510804259e-07	0.463834559497483	3.23402683211525	48	Factor1	GO:BP	Normal_vs_CL	MOFAdirect
GOBP_MITOCHONDRIAL_ELECTRON_TRANSPORT_NADH_TO_UBIQUINONE	0.00627161627552985	-0.528065001006216	-2.01404844735916	15	Factor1	GO:BP	Normal_vs_CL	MOFAdirect
GOBP_MITOTIC_CELL_CYCLE	5.49337320343986e-47	0.479248974902278	5.72420449414843	295	Factor1	GO:BP	Normal_vs_CL	MOFAdirect
GOBP_MITOTIC_CELL_CYCLE_CHECKPOINT_SIGNALING	2.0184805407512e-13	0.640026338121155	4.3526498866991	44	Factor1	GO:BP	Normal_vs_CL	MOFAdirect
GOBP_MITOTIC_CELL_CYCLE_PHASE_TRANSITION	3.64807103160146e-24	0.471978251641462	4.79325597661459	153	Factor1	GO:BP	Normal_vs_CL	MOFAdirect
GOBP_MITOTIC_CELL_CYCLE_PROCESS	8.91937462607556e-44	0.493864194149477	5.66313182840364	254	Factor1	GO:BP	Normal_vs_CL	MOFAdirect
GOBP_MITOTIC_CYTOKINESIS	0.000213845932073724	0.535124505642981	2.74689160719092	21	Factor1	GO:BP	Normal_vs_CL	MOFAdirect
GOBP_MITOTIC_DNA_INTEGRITY_CHECKPOINT_SIGNALING	1.01325129210845e-07	0.605959216213586	3.55646111873198	29	Factor1	GO:BP	Normal_vs_CL	MOFAdirect
GOBP_MITOTIC_G2_M_TRANSITION_CHECKPOINT	0.000354322117690798	0.597024064163481	2.66338148340456	15	Factor1	GO:BP	Normal_vs_CL	MOFAdirect
GOBP_MITOTIC_METAPHASE_PLATE_CONGRESSION	1.49559957000976e-08	0.777624376444826	3.5105895631916	16	Factor1	GO:BP	Normal_vs_CL	MOFAdirect
GOBP_MITOTIC_NUCLEAR_DIVISION	1.88482189768246e-24	0.575983739970738	5.10968385585635	100	Factor1	GO:BP	Normal_vs_CL	MOFAdirect
GOBP_MITOTIC_SISTER_CHROMATID_SEGREGATION	1.08084403388403e-26	0.739932818222404	5.65994572081691	60	Factor1	GO:BP	Normal_vs_CL	MOFAdirect
GOBP_MITOTIC_SPINDLE_ASSEMBLY	3.43383967055524e-07	0.666375468657528	3.47603314029554	22	Factor1	GO:BP	Normal_vs_CL	MOFAdirect
GOBP_MITOTIC_SPINDLE_ORGANIZATION	2.19917187796525e-11	0.585441991711842	3.94174565894388	45	Factor1	GO:BP	Normal_vs_CL	MOFAdirect
GOBP_MODULATION_OF_EXCITATORY_POSTSYNAPTIC_POTENTIAL	0.000533838111488457	-0.496281912924963	-2.34641514342839	26	Factor1	GO:BP	Normal_vs_CL	MOFAdirect
GOBP_MOLTING_CYCLE	0.00842831344633796	0.314532306440125	2.07968978552758	41	Factor1	GO:BP	Normal_vs_CL	MOFAdirect
GOBP_MONOAMINE_TRANSPORT	0.000128665909722837	-0.425444619071354	-2.47290680546665	46	Factor1	GO:BP	Normal_vs_CL	MOFAdirect
GOBP_MORPHOGENESIS_OF_AN_EPITHELIAL_SHEET	0.0001446041866752	0.423513737747178	2.6228239877092	35	Factor1	GO:BP	Normal_vs_CL	MOFAdirect
GOBP_MORPHOGENESIS_OF_AN_EPITHELIUM	1.04648448228775e-15	0.324032203643928	3.54482897659169	221	Factor1	GO:BP	Normal_vs_CL	MOFAdirect
GOBP_MORPHOGENESIS_OF_A_BRANCHING_STRUCTURE	1.87547178158788e-07	0.35288296622761	3.13126994955524	93	Factor1	GO:BP	Normal_vs_CL	MOFAdirect
GOBP_MORPHOGENESIS_OF_A_POLARIZED_EPITHELIUM	0.00853676554200899	0.342413649698294	2.13975756354671	37	Factor1	GO:BP	Normal_vs_CL	MOFAdirect
GOBP_MORPHOGENESIS_OF_EMBRYONIC_EPITHELIUM	4.34941247758885e-07	0.424158662248965	3.16488649217041	58	Factor1	GO:BP	Normal_vs_CL	MOFAdirect
GOBP_MRNA_CATABOLIC_PROCESS	0.000843563908326883	0.415071220038163	2.47806067651829	32	Factor1	GO:BP	Normal_vs_CL	MOFAdirect
GOBP_MRNA_METABOLIC_PROCESS	4.40353794535113e-07	0.345387326442107	2.97908486462534	86	Factor1	GO:BP	Normal_vs_CL	MOFAdirect
GOBP_MRNA_PROCESSING	0.000679974192776279	0.316368711829012	2.33871990661148	55	Factor1	GO:BP	Normal_vs_CL	MOFAdirect
GOBP_MRNA_TRANSPORT	0.00049556917369197	0.535096715296654	2.60515107998721	19	Factor1	GO:BP	Normal_vs_CL	MOFAdirect
GOBP_MULTICELLULAR_ORGANISMAL_SIGNALING	0.00857540503514897	-0.267971071340577	-1.85553992069111	83	Factor1	GO:BP	Normal_vs_CL	MOFAdirect
GOBP_MULTICELLULAR_ORGANISM_REPRODUCTION	0.000802779828513146	0.188160859828752	2.03203995527131	195	Factor1	GO:BP	Normal_vs_CL	MOFAdirect
GOBP_MULTI_ORGANISM_REPRODUCTIVE_PROCESS	0.00268866603618279	0.166398653977997	1.85324575088541	227	Factor1	GO:BP	Normal_vs_CL	MOFAdirect
GOBP_MUSCLE_STRUCTURE_DEVELOPMENT	0.000706564529791798	0.172379478792384	1.92483414299435	235	Factor1	GO:BP	Normal_vs_CL	MOFAdirect
GOBP_MUSCLE_TISSUE_DEVELOPMENT	0.00822781693279004	0.174879631180169	1.77602004843916	153	Factor1	GO:BP	Normal_vs_CL	MOFAdirect
GOBP_MYELOID_LEUKOCYTE_ACTIVATION	0.00455275718896665	-0.305869656399466	-1.98024418944882	68	Factor1	GO:BP	Normal_vs_CL	MOFAdirect
GOBP_MYOBLAST_DIFFERENTIATION	0.00252823013169721	0.363293225408711	2.25216755463801	36	Factor1	GO:BP	Normal_vs_CL	MOFAdirect
GOBP_NEGATIVE_REGULATION_OF_BIOSYNTHETIC_PROCESS	6.8068676764178e-14	0.233444903209003	3.00191797901617	424	Factor1	GO:BP	Normal_vs_CL	MOFAdirect
GOBP_NEGATIVE_REGULATION_OF_CELLULAR_MACROMOLECULE_BIOSYNTHETIC_PROCESS	8.39640581560706e-05	0.342502372225316	2.62832290462249	62	Factor1	GO:BP	Normal_vs_CL	MOFAdirect
GOBP_NEGATIVE_REGULATION_OF_CELL_CYCLE	1.98229902644322e-19	0.497219569435249	4.5706062205546	108	Factor1	GO:BP	Normal_vs_CL	MOFAdirect
GOBP_NEGATIVE_REGULATION_OF_CELL_CYCLE_G1_S_PHASE_TRANSITION	0.00103891568141724	0.425933132407353	2.51555132928908	30	Factor1	GO:BP	Normal_vs_CL	MOFAdirect
GOBP_NEGATIVE_REGULATION_OF_CELL_CYCLE_G2_M_PHASE_TRANSITION	0.00011799947406836	0.608648096472549	2.74774520945663	16	Factor1	GO:BP	Normal_vs_CL	MOFAdirect
GOBP_NEGATIVE_REGULATION_OF_CELL_CYCLE_PHASE_TRANSITION	1.32424293633676e-18	0.576532481468686	4.78264620508778	76	Factor1	GO:BP	Normal_vs_CL	MOFAdirect
GOBP_NEGATIVE_REGULATION_OF_CELL_CYCLE_PROCESS	6.74375917192173e-20	0.566514384189393	4.84156265431455	84	Factor1	GO:BP	Normal_vs_CL	MOFAdirect
GOBP_NEGATIVE_REGULATION_OF_CELL_DEATH	0.00142802773289558	0.145389851039882	1.74129877739545	320	Factor1	GO:BP	Normal_vs_CL	MOFAdirect
GOBP_NEGATIVE_REGULATION_OF_CELL_DIFFERENTIATION	6.90689211671519e-08	0.222608130246407	2.58118269319126	261	Factor1	GO:BP	Normal_vs_CL	MOFAdirect
GOBP_NEGATIVE_REGULATION_OF_CHROMOSOME_ORGANIZATION	4.39999505790028e-08	0.654102060481584	3.64337829061193	26	Factor1	GO:BP	Normal_vs_CL	MOFAdirect
GOBP_NEGATIVE_REGULATION_OF_DEVELOPMENTAL_PROCESS	7.52335584472575e-06	0.175635858182685	2.13881046148734	348	Factor1	GO:BP	Normal_vs_CL	MOFAdirect
GOBP_NEGATIVE_REGULATION_OF_DNA_METABOLIC_PROCESS	0.00855618175417893	0.375802736789794	2.16484883172561	27	Factor1	GO:BP	Normal_vs_CL	MOFAdirect
GOBP_NEGATIVE_REGULATION_OF_EPITHELIAL_CELL_DIFFERENTIATION	3.45668665973191e-06	0.602761216308272	3.21877018081089	23	Factor1	GO:BP	Normal_vs_CL	MOFAdirect
GOBP_NEGATIVE_REGULATION_OF_GENE_EXPRESSION	8.41611464897743e-06	0.199296892338625	2.31171418175348	259	Factor1	GO:BP	Normal_vs_CL	MOFAdirect
GOBP_NEGATIVE_REGULATION_OF_GENE_EXPRESSION_EPIGENETIC	0.00611548265434755	0.4211453057372	2.24893359960655	23	Factor1	GO:BP	Normal_vs_CL	MOFAdirect
GOBP_NEGATIVE_REGULATION_OF_METAPHASE_ANAPHASE_TRANSITION_OF_CELL_CYCLE	2.01649217097236e-08	0.779677621014742	3.64500255213464	17	Factor1	GO:BP	Normal_vs_CL	MOFAdirect
GOBP_NEGATIVE_REGULATION_OF_MITOTIC_CELL_CYCLE	7.8396779950835e-15	0.527965541252894	4.35267434136709	73	Factor1	GO:BP	Normal_vs_CL	MOFAdirect
GOBP_NEGATIVE_REGULATION_OF_MITOTIC_CELL_CYCLE_PHASE_TRANSITION	7.75684456669323e-14	0.566021475235688	4.32965094634818	60	Factor1	GO:BP	Normal_vs_CL	MOFAdirect
GOBP_NEGATIVE_REGULATION_OF_NEURON_DIFFERENTIATION	0.000139336974274958	0.422062744318099	2.61649805802272	36	Factor1	GO:BP	Normal_vs_CL	MOFAdirect
GOBP_NEGATIVE_REGULATION_OF_NUCLEAR_DIVISION	4.36348461879227e-09	0.72942559900728	3.74427452836571	21	Factor1	GO:BP	Normal_vs_CL	MOFAdirect
GOBP_NEGATIVE_REGULATION_OF_NUCLEOBASE_CONTAINING_COMPOUND_METABOLIC_PROCESS	9.37652198768066e-15	0.25264085308779	3.15914658089307	380	Factor1	GO:BP	Normal_vs_CL	MOFAdirect
GOBP_NEGATIVE_REGULATION_OF_TRANSCRIPTION_BY_RNA_POLYMERASE_II	4.05521593226041e-10	0.253764905724176	2.91146957099034	253	Factor1	GO:BP	Normal_vs_CL	MOFAdirect
GOBP_NEPHRON_DEVELOPMENT	3.75645109234497e-06	0.355467796376734	2.94480857508675	75	Factor1	GO:BP	Normal_vs_CL	MOFAdirect
GOBP_NEPHRON_EPITHELIUM_DEVELOPMENT	3.21943609164437e-07	0.43616080669668	3.20182816983499	53	Factor1	GO:BP	Normal_vs_CL	MOFAdirect
GOBP_NEPHRON_MORPHOGENESIS	6.34079523205323e-05	0.493368708171889	2.91382429598005	30	Factor1	GO:BP	Normal_vs_CL	MOFAdirect
GOBP_NERVOUS_SYSTEM_PROCESS	7.98392454436341e-10	-0.253751366792825	-2.44872364363018	443	Factor1	GO:BP	Normal_vs_CL	MOFAdirect
GOBP_NEURAL_PRECURSOR_CELL_PROLIFERATION	9.53282065796637e-06	0.355186860131687	2.75820269421765	65	Factor1	GO:BP	Normal_vs_CL	MOFAdirect
GOBP_NEURAL_TUBE_DEVELOPMENT	1.24555977015656e-09	0.503879682544971	3.75197712803886	57	Factor1	GO:BP	Normal_vs_CL	MOFAdirect
GOBP_NEURAL_TUBE_FORMATION	3.24408472787804e-06	0.495318749185592	3.09526807961723	37	Factor1	GO:BP	Normal_vs_CL	MOFAdirect
GOBP_NEUROBLAST_PROLIFERATION	0.000226312784003941	0.44551002664497	2.65978662149115	32	Factor1	GO:BP	Normal_vs_CL	MOFAdirect
GOBP_NEUROMUSCULAR_PROCESS	0.00644204831435625	-0.321747001771843	-2.00811596588087	60	Factor1	GO:BP	Normal_vs_CL	MOFAdirect
GOBP_NEUROPEPTIDE_SIGNALING_PATHWAY	0.000974777955201504	-0.411772824245885	-2.30455830550896	41	Factor1	GO:BP	Normal_vs_CL	MOFAdirect
GOBP_NEUROTRANSMITTER_SECRETION	1.25712598063809e-06	-0.386049715870991	-2.69137865726701	86	Factor1	GO:BP	Normal_vs_CL	MOFAdirect
GOBP_NEUROTRANSMITTER_TRANSPORT	1.3662143627802e-07	-0.362245386950946	-2.7120896098919	114	Factor1	GO:BP	Normal_vs_CL	MOFAdirect
GOBP_NON_CANONICAL_WNT_SIGNALING_PATHWAY	0.00135974738734253	0.421109602058702	2.48706366947301	30	Factor1	GO:BP	Normal_vs_CL	MOFAdirect
GOBP_NON_MEMBRANE_BOUNDED_ORGANELLE_ASSEMBLY	5.90317023953735e-13	0.41465075022069	3.80376077588031	110	Factor1	GO:BP	Normal_vs_CL	MOFAdirect
GOBP_NUCLEAR_CHROMOSOME_SEGREGATION	8.07950318862776e-33	0.711885682506277	5.98056994545891	82	Factor1	GO:BP	Normal_vs_CL	MOFAdirect
GOBP_NUCLEAR_TRANSCRIBED_MRNA_CATABOLIC_PROCESS	0.00299134056484979	0.521801193794794	2.32780506011714	15	Factor1	GO:BP	Normal_vs_CL	MOFAdirect
GOBP_NUCLEAR_TRANSPORT	0.00627161627552985	0.241479435546885	1.95493039418141	71	Factor1	GO:BP	Normal_vs_CL	MOFAdirect
GOBP_NUCLEIC_ACID_PHOSPHODIESTER_BOND_HYDROLYSIS	0.00137921019090945	0.380242769053561	2.37615335073003	37	Factor1	GO:BP	Normal_vs_CL	MOFAdirect
GOBP_NUCLEOBASE_CONTAINING_COMPOUND_TRANSPORT	0.00473335577388719	0.362477519639341	2.19753209626219	34	Factor1	GO:BP	Normal_vs_CL	MOFAdirect
GOBP_NUCLEUS_ORGANIZATION	0.00047918868742001	0.442867202460271	2.61556355935705	30	Factor1	GO:BP	Normal_vs_CL	MOFAdirect
GOBP_ODONTOGENESIS	0.00132127962269027	0.325611866056801	2.28142338782738	49	Factor1	GO:BP	Normal_vs_CL	MOFAdirect
GOBP_ODONTOGENESIS_OF_DENTIN_CONTAINING_TOOTH	0.00227051875867157	0.362624158916367	2.17687587113926	33	Factor1	GO:BP	Normal_vs_CL	MOFAdirect
GOBP_ORGANELLE_ASSEMBLY	6.34828145736591e-10	0.26932931141138	2.94801064743244	218	Factor1	GO:BP	Normal_vs_CL	MOFAdirect
GOBP_ORGANELLE_FISSION	4.1069341594271e-25	0.495497755616411	4.98148265478568	143	Factor1	GO:BP	Normal_vs_CL	MOFAdirect
GOBP_ORGANIC_HYDROXY_COMPOUND_TRANSPORT	0.00947203894118126	-0.249064236825063	-1.83422419406566	103	Factor1	GO:BP	Normal_vs_CL	MOFAdirect
GOBP_OSSIFICATION	3.67457979761058e-09	0.285870771623124	3.01000918273099	173	Factor1	GO:BP	Normal_vs_CL	MOFAdirect
GOBP_OSTEOBLAST_DIFFERENTIATION	2.24710411809206e-08	0.350669014539938	3.11086525191633	100	Factor1	GO:BP	Normal_vs_CL	MOFAdirect
GOBP_OUTFLOW_TRACT_MORPHOGENESIS	0.000864449447544697	0.373108756629937	2.40956110805614	39	Factor1	GO:BP	Normal_vs_CL	MOFAdirect
GOBP_OXIDATIVE_PHOSPHORYLATION	0.00142230617258733	-0.41699985205335	-2.20883851337221	35	Factor1	GO:BP	Normal_vs_CL	MOFAdirect
GOBP_PANCREAS_DEVELOPMENT	0.00682745975956824	0.375166995273025	2.20005105496592	28	Factor1	GO:BP	Normal_vs_CL	MOFAdirect
GOBP_PATTERN_SPECIFICATION_PROCESS	1.20629985064455e-09	0.30351141417209	3.14771696674091	164	Factor1	GO:BP	Normal_vs_CL	MOFAdirect
GOBP_PEPTIDYL_LYSINE_METHYLATION	2.76321091399249e-05	0.638426403390726	2.98465135716052	17	Factor1	GO:BP	Normal_vs_CL	MOFAdirect
GOBP_PEPTIDYL_LYSINE_MODIFICATION	0.000240078121778606	0.312397761397246	2.49561255298275	69	Factor1	GO:BP	Normal_vs_CL	MOFAdirect
GOBP_PHOSPHOLIPASE_C_ACTIVATING_G_PROTEIN_COUPLED_RECEPTOR_SIGNALING_PATHWAY	0.00556355727120975	-0.364033622887681	-2.05334439639245	43	Factor1	GO:BP	Normal_vs_CL	MOFAdirect
GOBP_PITUITARY_GLAND_DEVELOPMENT	0.000698987965236971	0.57569443871276	2.56822798309632	15	Factor1	GO:BP	Normal_vs_CL	MOFAdirect
GOBP_PLACENTA_BLOOD_VESSEL_DEVELOPMENT	0.000174100520710879	0.623046309785163	2.77946921136324	15	Factor1	GO:BP	Normal_vs_CL	MOFAdirect
GOBP_PLACENTA_DEVELOPMENT	0.000195932440365089	0.35916374864086	2.51650711054269	49	Factor1	GO:BP	Normal_vs_CL	MOFAdirect
GOBP_POSITIVE_REGULATION_OF_BLOOD_VESSEL_ENDOTHELIAL_CELL_MIGRATION	0.00388851913919546	0.40869308169694	2.27643909313116	26	Factor1	GO:BP	Normal_vs_CL	MOFAdirect
GOBP_POSITIVE_REGULATION_OF_CELL_CYCLE	1.52842786178802e-15	0.450667051803017	4.1623955323625	113	Factor1	GO:BP	Normal_vs_CL	MOFAdirect
GOBP_POSITIVE_REGULATION_OF_CELL_CYCLE_G1_S_PHASE_TRANSITION	0.00103511540031823	0.453847889655139	2.52795343159774	26	Factor1	GO:BP	Normal_vs_CL	MOFAdirect
GOBP_POSITIVE_REGULATION_OF_CELL_CYCLE_G2_M_PHASE_TRANSITION	0.00187625492038813	0.510451728050967	2.30443715923814	16	Factor1	GO:BP	Normal_vs_CL	MOFAdirect
GOBP_POSITIVE_REGULATION_OF_CELL_CYCLE_PHASE_TRANSITION	1.87547178158788e-07	0.490292143473233	3.32915958288287	46	Factor1	GO:BP	Normal_vs_CL	MOFAdirect
GOBP_POSITIVE_REGULATION_OF_CELL_CYCLE_PROCESS	2.28622957653228e-14	0.487148725279767	4.16328541910943	84	Factor1	GO:BP	Normal_vs_CL	MOFAdirect
GOBP_POSITIVE_REGULATION_OF_CELL_DIFFERENTIATION	0.000663555084635192	0.145607939914497	1.76831929900477	353	Factor1	GO:BP	Normal_vs_CL	MOFAdirect
GOBP_POSITIVE_REGULATION_OF_CELL_DIVISION	0.00383230240035718	0.379669520973159	2.266705241355	32	Factor1	GO:BP	Normal_vs_CL	MOFAdirect
GOBP_POSITIVE_REGULATION_OF_CELL_POPULATION_PROLIFERATION	3.39083442580385e-11	0.239003050693855	2.86991919315884	323	Factor1	GO:BP	Normal_vs_CL	MOFAdirect
GOBP_POSITIVE_REGULATION_OF_CHROMOSOME_ORGANIZATION	0.00011799947406836	0.590464225129839	2.84642705605978	18	Factor1	GO:BP	Normal_vs_CL	MOFAdirect
GOBP_POSITIVE_REGULATION_OF_DNA_METABOLIC_PROCESS	1.36189255655704e-05	0.378447282176711	2.82380815944918	58	Factor1	GO:BP	Normal_vs_CL	MOFAdirect
GOBP_POSITIVE_REGULATION_OF_DNA_REPAIR	9.45515311438663e-06	0.610954373712398	3.13614013903305	21	Factor1	GO:BP	Normal_vs_CL	MOFAdirect
GOBP_POSITIVE_REGULATION_OF_DNA_REPLICATION	0.000301337748807208	0.568597179376463	2.74101347125738	18	Factor1	GO:BP	Normal_vs_CL	MOFAdirect
GOBP_POSITIVE_REGULATION_OF_EPITHELIAL_CELL_PROLIFERATION	3.02760971313204e-05	0.317019960887126	2.6615611216521	81	Factor1	GO:BP	Normal_vs_CL	MOFAdirect
GOBP_POSITIVE_REGULATION_OF_EPITHELIAL_TO_MESENCHYMAL_TRANSITION	0.00011799947406836	0.550453335946844	2.87134525193757	22	Factor1	GO:BP	Normal_vs_CL	MOFAdirect
GOBP_POSITIVE_REGULATION_OF_EXCITATORY_POSTSYNAPTIC_POTENTIAL	0.000181028261943254	-0.557235202779842	-2.41215222608594	20	Factor1	GO:BP	Normal_vs_CL	MOFAdirect
GOBP_POSITIVE_REGULATION_OF_EXOCYTOSIS	0.00127760361668729	-0.426280131846004	-2.24870944716112	34	Factor1	GO:BP	Normal_vs_CL	MOFAdirect
GOBP_POSITIVE_REGULATION_OF_FIBROBLAST_PROLIFERATION	0.00149922881801094	0.467170889789623	2.53699131861104	24	Factor1	GO:BP	Normal_vs_CL	MOFAdirect
GOBP_POSITIVE_REGULATION_OF_MITOTIC_CELL_CYCLE	1.78921121124437e-06	0.437332764320426	3.06420404411727	49	Factor1	GO:BP	Normal_vs_CL	MOFAdirect
GOBP_POSITIVE_REGULATION_OF_MITOTIC_CELL_CYCLE_PHASE_TRANSITION	6.75834635286423e-06	0.462495326664861	3.02477274808087	40	Factor1	GO:BP	Normal_vs_CL	MOFAdirect
GOBP_POSITIVE_REGULATION_OF_MORPHOGENESIS_OF_AN_EPITHELIUM	0.00244776674147267	0.493595658746185	2.40310064835052	19	Factor1	GO:BP	Normal_vs_CL	MOFAdirect
GOBP_POSITIVE_REGULATION_OF_MRNA_METABOLIC_PROCESS	0.00467128193697522	0.443894226112843	2.27858995678919	21	Factor1	GO:BP	Normal_vs_CL	MOFAdirect
GOBP_POSITIVE_REGULATION_OF_NEURAL_PRECURSOR_CELL_PROLIFERATION	0.00048223579259449	0.442798665329901	2.61515878063407	30	Factor1	GO:BP	Normal_vs_CL	MOFAdirect
GOBP_POSITIVE_REGULATION_OF_NEUROBLAST_PROLIFERATION	0.00330106194044657	0.518030750279728	2.31098475077782	15	Factor1	GO:BP	Normal_vs_CL	MOFAdirect
GOBP_POSITIVE_REGULATION_OF_OSTEOBLAST_DIFFERENTIATION	0.00654704921610269	0.33489874359989	2.07614134168388	36	Factor1	GO:BP	Normal_vs_CL	MOFAdirect
GOBP_POSITIVE_REGULATION_OF_PROTEIN_LOCALIZATION_TO_NUCLEUS	0.000883811923931505	0.430069725258068	2.53998195196812	30	Factor1	GO:BP	Normal_vs_CL	MOFAdirect
GOBP_POSITIVE_REGULATION_OF_REGULATED_SECRETORY_PATHWAY	0.00401057455148834	-0.463968417239666	-2.11386855280471	23	Factor1	GO:BP	Normal_vs_CL	MOFAdirect
GOBP_POSITIVE_REGULATION_OF_REPRODUCTIVE_PROCESS	0.00434754960475456	0.430826821672848	2.30063330084076	23	Factor1	GO:BP	Normal_vs_CL	MOFAdirect
GOBP_POSITIVE_REGULATION_OF_RESPONSE_TO_DNA_DAMAGE_STIMULUS	3.03787274585693e-05	0.536545043435511	2.98858034746004	26	Factor1	GO:BP	Normal_vs_CL	MOFAdirect
GOBP_POSITIVE_REGULATION_OF_RNA_METABOLIC_PROCESS	3.02457781300787e-23	0.282267895837756	3.65427335733135	471	Factor1	GO:BP	Normal_vs_CL	MOFAdirect
GOBP_POSITIVE_REGULATION_OF_SECRETION	0.000740518201531644	-0.286317052461194	-2.10857115213517	103	Factor1	GO:BP	Normal_vs_CL	MOFAdirect
GOBP_POSITIVE_REGULATION_OF_SUBSTRATE_ADHESION_DEPENDENT_CELL_SPREADING	0.00994898890718826	0.4325277428812	2.10578776561298	19	Factor1	GO:BP	Normal_vs_CL	MOFAdirect
GOBP_POSITIVE_REGULATION_OF_SYNAPTIC_TRANSMISSION	2.80981461604566e-05	-0.352938865076924	-2.48507346102078	88	Factor1	GO:BP	Normal_vs_CL	MOFAdirect
GOBP_POSITIVE_REGULATION_OF_TRANSCRIPTION_BY_RNA_POLYMERASE_II	3.62731241107417e-18	0.289244049374609	3.49324916420952	342	Factor1	GO:BP	Normal_vs_CL	MOFAdirect
GOBP_POSTTRANSCRIPTIONAL_REGULATION_OF_GENE_EXPRESSION	0.000213845932073724	0.27450740973607	2.409644135108	91	Factor1	GO:BP	Normal_vs_CL	MOFAdirect
GOBP_POTASSIUM_ION_TRANSPORT	0.000492304428868364	-0.282538550188986	-2.1563570408807	121	Factor1	GO:BP	Normal_vs_CL	MOFAdirect
GOBP_PRESYNAPTIC_ENDOCYTOSIS	0.000119624871676647	-0.483699214675542	-2.48143859170162	32	Factor1	GO:BP	Normal_vs_CL	MOFAdirect
GOBP_PROSTATE_GLAND_DEVELOPMENT	0.00556355727120975	0.436661438030392	2.24146273747711	21	Factor1	GO:BP	Normal_vs_CL	MOFAdirect
GOBP_PROTEIN_DNA_COMPLEX_ASSEMBLY	4.46914018193071e-07	0.4929423929892	3.25933851169694	41	Factor1	GO:BP	Normal_vs_CL	MOFAdirect
GOBP_PROTEIN_DNA_COMPLEX_SUBUNIT_ORGANIZATION	2.56968306850963e-07	0.469902982461575	3.22427220241202	47	Factor1	GO:BP	Normal_vs_CL	MOFAdirect
GOBP_PROTEIN_LOCALIZATION_TO_CHROMOSOME	5.99973459073791e-07	0.632145176707445	3.37568176199433	23	Factor1	GO:BP	Normal_vs_CL	MOFAdirect
GOBP_PROTEIN_LOCALIZATION_TO_NUCLEUS	0.000451555328180322	0.276648024048483	2.32261597386128	81	Factor1	GO:BP	Normal_vs_CL	MOFAdirect
GOBP_PROTEIN_LOCALIZATION_TO_ORGANELLE	1.01053746634654e-06	0.221960040418419	2.43997664202445	224	Factor1	GO:BP	Normal_vs_CL	MOFAdirect
GOBP_PROTEIN_LOCALIZATION_TO_POSTSYNAPSE	0.00506369978770677	-0.448518301725565	-2.07693386141581	25	Factor1	GO:BP	Normal_vs_CL	MOFAdirect
GOBP_PROTEIN_LOCALIZATION_TO_SYNAPSE	0.00134823036685484	-0.377015565490895	-2.20610017593773	47	Factor1	GO:BP	Normal_vs_CL	MOFAdirect
GOBP_PROTEIN_METHYLATION	9.24674928194017e-05	0.496955265767344	2.86275995674319	27	Factor1	GO:BP	Normal_vs_CL	MOFAdirect
GOBP_PROTON_TRANSMEMBRANE_TRANSPORT	3.52732554392878e-06	-0.496448975161133	-2.75025061263928	40	Factor1	GO:BP	Normal_vs_CL	MOFAdirect
GOBP_PROXIMAL_DISTAL_PATTERN_FORMATION	0.00145114685703956	0.528580875334435	2.47112215058325	17	Factor1	GO:BP	Normal_vs_CL	MOFAdirect
GOBP_PYRIMIDINE_CONTAINING_COMPOUND_METABOLIC_PROCESS	0.00342731590740107	0.477655302949358	2.32549405138895	19	Factor1	GO:BP	Normal_vs_CL	MOFAdirect
GOBP_RECEPTOR_LOCALIZATION_TO_SYNAPSE	0.00636296475748159	-0.369176617767784	-2.06616121944079	41	Factor1	GO:BP	Normal_vs_CL	MOFAdirect
GOBP_RECOMBINATIONAL_REPAIR	2.61628167561692e-13	0.676808948796728	4.37087710118381	39	Factor1	GO:BP	Normal_vs_CL	MOFAdirect
GOBP_REGIONALIZATION	4.27247668559104e-08	0.303300090192183	2.92098952862964	131	Factor1	GO:BP	Normal_vs_CL	MOFAdirect
GOBP_REGULATED_EXOCYTOSIS	3.80483407582028e-08	-0.368596770823608	-2.79209704035763	118	Factor1	GO:BP	Normal_vs_CL	MOFAdirect
GOBP_REGULATION_OF_ANIMAL_ORGAN_MORPHOGENESIS	0.000456323698693406	0.325923796460327	2.40935478863702	55	Factor1	GO:BP	Normal_vs_CL	MOFAdirect
GOBP_REGULATION_OF_BINDING	0.00611548265434755	0.196593971112733	1.84971840627584	118	Factor1	GO:BP	Normal_vs_CL	MOFAdirect
GOBP_REGULATION_OF_CELLULAR_MACROMOLECULE_BIOSYNTHETIC_PROCESS	1.1265732126849e-08	0.291027563884215	2.98381954126912	160	Factor1	GO:BP	Normal_vs_CL	MOFAdirect
GOBP_REGULATION_OF_CELLULAR_RESPONSE_TO_STRESS	0.00217429799876063	0.175635251530892	1.91515700984677	196	Factor1	GO:BP	Normal_vs_CL	MOFAdirect
GOBP_REGULATION_OF_CELL_ADHESION	0.0061640799548684	0.140505103060738	1.66399592063825	288	Factor1	GO:BP	Normal_vs_CL	MOFAdirect
GOBP_REGULATION_OF_CELL_AGING	0.00973934583077489	0.41614918169399	2.13616958760107	21	Factor1	GO:BP	Normal_vs_CL	MOFAdirect
GOBP_REGULATION_OF_CELL_CYCLE	3.12837667633442e-32	0.393938765865281	4.66397219076197	308	Factor1	GO:BP	Normal_vs_CL	MOFAdirect
GOBP_REGULATION_OF_CELL_CYCLE_G1_S_PHASE_TRANSITION	2.47673897165716e-07	0.416039262954379	3.18239654744261	60	Factor1	GO:BP	Normal_vs_CL	MOFAdirect
GOBP_REGULATION_OF_CELL_CYCLE_G2_M_PHASE_TRANSITION	5.61634214442221e-08	0.539939530872498	3.43147632989232	38	Factor1	GO:BP	Normal_vs_CL	MOFAdirect
GOBP_REGULATION_OF_CELL_CYCLE_PHASE_TRANSITION	1.78979446952742e-23	0.512225640622394	4.9385535148356	128	Factor1	GO:BP	Normal_vs_CL	MOFAdirect
GOBP_REGULATION_OF_CELL_CYCLE_PROCESS	6.86453581123248e-31	0.460054696282261	4.97794834466577	204	Factor1	GO:BP	Normal_vs_CL	MOFAdirect
GOBP_REGULATION_OF_CELL_DIVISION	2.57691782409352e-05	0.347427825817419	2.74042617225049	67	Factor1	GO:BP	Normal_vs_CL	MOFAdirect
GOBP_REGULATION_OF_CHROMOSOME_ORGANIZATION	4.46767161446885e-13	0.582844248549443	4.27862179494203	53	Factor1	GO:BP	Normal_vs_CL	MOFAdirect
GOBP_REGULATION_OF_CHROMOSOME_SEGREGATION	1.33945142864181e-13	0.734736882892561	4.38653052581259	32	Factor1	GO:BP	Normal_vs_CL	MOFAdirect
GOBP_REGULATION_OF_CHROMOSOME_SEPARATION	1.20946937872823e-10	0.70909499839953	4.08481186694058	27	Factor1	GO:BP	Normal_vs_CL	MOFAdirect
GOBP_REGULATION_OF_CYCLIN_DEPENDENT_PROTEIN_KINASE_ACTIVITY	0.000163479126377361	0.394632666459649	2.62821235015768	42	Factor1	GO:BP	Normal_vs_CL	MOFAdirect
GOBP_REGULATION_OF_CYTOKINESIS	0.00131744045033181	0.374438086684425	2.31889808555423	35	Factor1	GO:BP	Normal_vs_CL	MOFAdirect
GOBP_REGULATION_OF_DNA_BINDING	0.00223320723317046	0.338258264115431	2.25276471729179	42	Factor1	GO:BP	Normal_vs_CL	MOFAdirect
GOBP_REGULATION_OF_DNA_DEPENDENT_DNA_REPLICATION	6.66318896211125e-08	0.692770651980603	3.6137190790652	22	Factor1	GO:BP	Normal_vs_CL	MOFAdirect
GOBP_REGULATION_OF_DNA_METABOLIC_PROCESS	1.60879764965992e-07	0.34734170640075	3.05884088694826	97	Factor1	GO:BP	Normal_vs_CL	MOFAdirect
GOBP_REGULATION_OF_DNA_RECOMBINATION	0.000121225807100415	0.489644072390247	2.82064310422601	27	Factor1	GO:BP	Normal_vs_CL	MOFAdirect
GOBP_REGULATION_OF_DNA_REPAIR	3.43383967055524e-07	0.527155433909051	3.26467784649123	35	Factor1	GO:BP	Normal_vs_CL	MOFAdirect
GOBP_REGULATION_OF_DNA_REPLICATION	8.34847212044485e-10	0.545481276374893	3.67269257010217	45	Factor1	GO:BP	Normal_vs_CL	MOFAdirect
GOBP_REGULATION_OF_DNA_TEMPLATED_TRANSCRIPTION_IN_RESPONSE_TO_STRESS	0.00655036606474857	0.451577768465747	2.1985339800947	19	Factor1	GO:BP	Normal_vs_CL	MOFAdirect
GOBP_REGULATION_OF_DOUBLE_STRAND_BREAK_REPAIR	8.70868914518827e-06	0.5517202215889	3.17823890094289	27	Factor1	GO:BP	Normal_vs_CL	MOFAdirect
GOBP_REGULATION_OF_DOUBLE_STRAND_BREAK_REPAIR_VIA_HOMOLOGOUS_RECOMBINATION	0.00156041671405467	0.54807467411756	2.44501357011966	15	Factor1	GO:BP	Normal_vs_CL	MOFAdirect
GOBP_REGULATION_OF_EMBRYONIC_DEVELOPMENT	0.00037921530602234	0.520800990396469	2.67336639314968	21	Factor1	GO:BP	Normal_vs_CL	MOFAdirect
GOBP_REGULATION_OF_EPITHELIAL_CELL_DIFFERENTIATION	2.17503541904537e-06	0.392309350681986	2.99852991103594	61	Factor1	GO:BP	Normal_vs_CL	MOFAdirect
GOBP_REGULATION_OF_EPITHELIAL_TO_MESENCHYMAL_TRANSITION	0.00014103911330246	0.399821259785252	2.64362093491482	41	Factor1	GO:BP	Normal_vs_CL	MOFAdirect
GOBP_REGULATION_OF_ESTABLISHMENT_OF_PLANAR_POLARITY	0.00134378767151184	0.469248486812361	2.50580660446771	23	Factor1	GO:BP	Normal_vs_CL	MOFAdirect
GOBP_REGULATION_OF_EXOCYTOSIS	3.07317428600876e-05	-0.335601784757773	-2.41248840030782	96	Factor1	GO:BP	Normal_vs_CL	MOFAdirect
GOBP_REGULATION_OF_EXTRACELLULAR_MATRIX_ORGANIZATION	0.00595626470125849	0.386705131574201	2.28387165439867	30	Factor1	GO:BP	Normal_vs_CL	MOFAdirect
GOBP_REGULATION_OF_GENE_EXPRESSION_EPIGENETIC	0.00115327609733751	0.380796832056279	2.28596858517848	33	Factor1	GO:BP	Normal_vs_CL	MOFAdirect
GOBP_REGULATION_OF_G_PROTEIN_COUPLED_RECEPTOR_SIGNALING_PATHWAY	0.00302952404666372	-0.334963002199967	-2.0363944097594	55	Factor1	GO:BP	Normal_vs_CL	MOFAdirect
GOBP_REGULATION_OF_ION_TRANSMEMBRANE_TRANSPORT	5.40324270888189e-05	-0.248607789262744	-2.16363706513318	221	Factor1	GO:BP	Normal_vs_CL	MOFAdirect
GOBP_REGULATION_OF_ION_TRANSPORT	1.22217263596049e-08	-0.273172991377266	-2.49233558895432	302	Factor1	GO:BP	Normal_vs_CL	MOFAdirect
GOBP_REGULATION_OF_MEIOTIC_CELL_CYCLE	0.00401845960528973	0.481858881582574	2.17535459516936	16	Factor1	GO:BP	Normal_vs_CL	MOFAdirect
GOBP_REGULATION_OF_MEMBRANE_POTENTIAL	2.72250365546743e-09	-0.312845942073779	-2.6756702854586	209	Factor1	GO:BP	Normal_vs_CL	MOFAdirect
GOBP_REGULATION_OF_MESENCHYMAL_CELL_PROLIFERATION	0.000527231024608329	0.560192616372392	2.52899267562178	16	Factor1	GO:BP	Normal_vs_CL	MOFAdirect
GOBP_REGULATION_OF_METAL_ION_TRANSPORT	0.00234343781174964	-0.235751957791091	-1.9236929475617	173	Factor1	GO:BP	Normal_vs_CL	MOFAdirect
GOBP_REGULATION_OF_MIRNA_TRANSCRIPTION	0.00238483874099342	0.466601625876046	2.43394721316561	22	Factor1	GO:BP	Normal_vs_CL	MOFAdirect
GOBP_REGULATION_OF_MITOTIC_CELL_CYCLE	5.90530652521209e-22	0.4492859629062	4.59240008213652	157	Factor1	GO:BP	Normal_vs_CL	MOFAdirect
GOBP_REGULATION_OF_MITOTIC_CELL_CYCLE_PHASE_TRANSITION	6.0386953725606e-18	0.491286830115038	4.4623056075686	105	Factor1	GO:BP	Normal_vs_CL	MOFAdirect
GOBP_REGULATION_OF_MITOTIC_NUCLEAR_DIVISION	3.58244239018265e-07	0.493999060343463	3.32695025860937	43	Factor1	GO:BP	Normal_vs_CL	MOFAdirect
GOBP_REGULATION_OF_MITOTIC_SISTER_CHROMATID_SEGREGATION	2.11532035731951e-09	0.785586291536548	3.78704412550581	18	Factor1	GO:BP	Normal_vs_CL	MOFAdirect
GOBP_REGULATION_OF_MRNA_CATABOLIC_PROCESS	0.00142972641539777	0.442394717530721	2.46415874083339	26	Factor1	GO:BP	Normal_vs_CL	MOFAdirect
GOBP_REGULATION_OF_MRNA_METABOLIC_PROCESS	0.000240078121778606	0.337774759834717	2.47958258626881	53	Factor1	GO:BP	Normal_vs_CL	MOFAdirect
GOBP_REGULATION_OF_NERVOUS_SYSTEM_PROCESS	0.00391254186912867	-0.294106096637852	-2.01271887645098	80	Factor1	GO:BP	Normal_vs_CL	MOFAdirect
GOBP_REGULATION_OF_NEURAL_PRECURSOR_CELL_PROLIFERATION	0.000515522586759005	0.369620352682195	2.51369028178852	44	Factor1	GO:BP	Normal_vs_CL	MOFAdirect
GOBP_REGULATION_OF_NEUROBLAST_PROLIFERATION	0.00248926573809951	0.477202922287073	2.39228945833325	20	Factor1	GO:BP	Normal_vs_CL	MOFAdirect
GOBP_REGULATION_OF_NEURONAL_SYNAPTIC_PLASTICITY	0.00268061081290012	-0.401845875326979	-2.12856825126269	35	Factor1	GO:BP	Normal_vs_CL	MOFAdirect
GOBP_REGULATION_OF_NEUROTRANSMITTER_LEVELS	4.74971373654394e-07	-0.351543853283865	-2.64442551063404	115	Factor1	GO:BP	Normal_vs_CL	MOFAdirect
GOBP_REGULATION_OF_NEUROTRANSMITTER_TRANSPORT	0.00304309761004239	-0.335240994979069	-2.00829926615503	53	Factor1	GO:BP	Normal_vs_CL	MOFAdirect
GOBP_REGULATION_OF_NUCLEAR_DIVISION	4.98510187255199e-08	0.483608826918858	3.42844040669749	50	Factor1	GO:BP	Normal_vs_CL	MOFAdirect
GOBP_REGULATION_OF_ORGANELLE_ORGANIZATION	1.31090635718733e-05	0.169486662352073	2.10371844358151	373	Factor1	GO:BP	Normal_vs_CL	MOFAdirect
GOBP_REGULATION_OF_OSTEOBLAST_DIFFERENTIATION	5.91927904431977e-05	0.344667418800588	2.63438932270286	61	Factor1	GO:BP	Normal_vs_CL	MOFAdirect
GOBP_REGULATION_OF_POSTSYNAPTIC_MEMBRANE_POTENTIAL	2.71607223749475e-06	-0.402161277006582	-2.69836251074412	75	Factor1	GO:BP	Normal_vs_CL	MOFAdirect
GOBP_REGULATION_OF_REGULATED_SECRETORY_PATHWAY	0.000491429572685722	-0.350564887287308	-2.24113806529499	64	Factor1	GO:BP	Normal_vs_CL	MOFAdirect
GOBP_REGULATION_OF_REPRODUCTIVE_PROCESS	0.00120331844778139	0.351768796129618	2.38856460211263	46	Factor1	GO:BP	Normal_vs_CL	MOFAdirect
GOBP_REGULATION_OF_RESPONSE_TO_DNA_DAMAGE_STIMULUS	4.38973144869694e-10	0.487024819808272	3.72538421991835	60	Factor1	GO:BP	Normal_vs_CL	MOFAdirect
GOBP_REGULATION_OF_SECRETION	4.10745341759533e-06	-0.257520580722819	-2.25381362270957	243	Factor1	GO:BP	Normal_vs_CL	MOFAdirect
GOBP_REGULATION_OF_SIGNAL_TRANSDUCTION_BY_P53_CLASS_MEDIATOR	0.00656546563476527	0.429065178947674	2.20246975528263	21	Factor1	GO:BP	Normal_vs_CL	MOFAdirect
GOBP_REGULATION_OF_SMOOTHENED_SIGNALING_PATHWAY	0.000178148334805282	0.468762049659	2.76849793411285	30	Factor1	GO:BP	Normal_vs_CL	MOFAdirect
GOBP_REGULATION_OF_STEM_CELL_DIFFERENTIATION	1.51881997931616e-06	0.640560082045909	3.34137161145459	22	Factor1	GO:BP	Normal_vs_CL	MOFAdirect
GOBP_REGULATION_OF_SUBSTRATE_ADHESION_DEPENDENT_CELL_SPREADING	0.00201653549405224	0.419224947928	2.41498677339278	27	Factor1	GO:BP	Normal_vs_CL	MOFAdirect
GOBP_REGULATION_OF_SYNAPTIC_PLASTICITY	5.6517792942037e-09	-0.385953351874728	-2.92202822501974	119	Factor1	GO:BP	Normal_vs_CL	MOFAdirect
GOBP_REGULATION_OF_SYSTEM_PROCESS	0.000543595696148785	-0.225330149220177	-1.97049015924025	234	Factor1	GO:BP	Normal_vs_CL	MOFAdirect
GOBP_REGULATION_OF_TRANSMEMBRANE_TRANSPORT	0.000416048038758053	-0.22811956365991	-2.0126994702234	249	Factor1	GO:BP	Normal_vs_CL	MOFAdirect
GOBP_REGULATION_OF_TRANSPORTER_ACTIVITY	0.000659489871656847	-0.267784883751985	-2.07765125549748	131	Factor1	GO:BP	Normal_vs_CL	MOFAdirect
GOBP_REGULATION_OF_TRANS_SYNAPTIC_SIGNALING	1.3549219724456e-14	-0.350338065449592	-3.07695231357487	246	Factor1	GO:BP	Normal_vs_CL	MOFAdirect
GOBP_REGULATION_OF_VESICLE_MEDIATED_TRANSPORT	0.000163705162698109	-0.240298266809862	-2.06279406970581	211	Factor1	GO:BP	Normal_vs_CL	MOFAdirect
GOBP_REGULATION_OF_VIRAL_GENOME_REPLICATION	0.00249196928647559	0.408562231744482	2.3979100455986	29	Factor1	GO:BP	Normal_vs_CL	MOFAdirect
GOBP_REGULATION_OF_WNT_SIGNALING_PATHWAY	0.00268694014799457	0.22173491737316	2.0479607411953	113	Factor1	GO:BP	Normal_vs_CL	MOFAdirect
GOBP_RENAL_TUBULE_DEVELOPMENT	1.90367237356058e-07	0.501896899060129	3.38014006942115	43	Factor1	GO:BP	Normal_vs_CL	MOFAdirect
GOBP_REPLICATION_FORK_PROCESSING	7.67022288738622e-05	0.647350821433382	2.887893963685	15	Factor1	GO:BP	Normal_vs_CL	MOFAdirect
GOBP_REPRODUCTION	6.39108911834719e-13	0.238931932887358	2.98694866341766	382	Factor1	GO:BP	Normal_vs_CL	MOFAdirect
GOBP_REPRODUCTIVE_SYSTEM_DEVELOPMENT	1.83121783269185e-09	0.306796799573518	3.12501764494623	155	Factor1	GO:BP	Normal_vs_CL	MOFAdirect
GOBP_RESPIRATORY_ELECTRON_TRANSPORT_CHAIN	0.00258674859172024	-0.428303138363656	-2.16723194969163	31	Factor1	GO:BP	Normal_vs_CL	MOFAdirect
GOBP_RESPIRATORY_SYSTEM_DEVELOPMENT	0.00227051875867157	0.243751612497563	2.12496451348955	90	Factor1	GO:BP	Normal_vs_CL	MOFAdirect
GOBP_RESPONSE_TO_AMPHETAMINE	0.00958830122115014	-0.511504540962855	-1.95088658513703	15	Factor1	GO:BP	Normal_vs_CL	MOFAdirect
GOBP_RESPONSE_TO_CATECHOLAMINE	0.00473335577388719	-0.36177125373178	-2.10280387921765	46	Factor1	GO:BP	Normal_vs_CL	MOFAdirect
GOBP_RESPONSE_TO_GROWTH_FACTOR	5.21195516453616e-05	0.178970970845494	2.1269338890257	278	Factor1	GO:BP	Normal_vs_CL	MOFAdirect
GOBP_RESPONSE_TO_IONIZING_RADIATION	1.31484221954256e-05	0.439862398268679	2.92943764101172	42	Factor1	GO:BP	Normal_vs_CL	MOFAdirect
GOBP_RESPONSE_TO_TRANSFORMING_GROWTH_FACTOR_BETA	0.00113986915198591	0.247287560748832	2.18416680924157	95	Factor1	GO:BP	Normal_vs_CL	MOFAdirect
GOBP_RESPONSE_TO_UV	0.000206880551179504	0.408427819736579	2.59568028595883	38	Factor1	GO:BP	Normal_vs_CL	MOFAdirect
GOBP_RNA_CATABOLIC_PROCESS	0.000125677694932594	0.424266891139562	2.63016224884645	36	Factor1	GO:BP	Normal_vs_CL	MOFAdirect
GOBP_RNA_DESTABILIZATION	0.00885967697155913	0.475121353970155	2.1195618275576	15	Factor1	GO:BP	Normal_vs_CL	MOFAdirect
GOBP_RNA_LOCALIZATION	0.000405026725965023	0.458816382247777	2.69285882686589	29	Factor1	GO:BP	Normal_vs_CL	MOFAdirect
GOBP_RNA_PROCESSING	2.38828584950643e-05	0.292088016781365	2.59077055501307	98	Factor1	GO:BP	Normal_vs_CL	MOFAdirect
GOBP_RNA_SPLICING	0.000835346525272546	0.322123935690054	2.34024573816015	52	Factor1	GO:BP	Normal_vs_CL	MOFAdirect
GOBP_RNA_SPLICING_VIA_TRANSESTERIFICATION_REACTIONS	0.0024731310153452	0.357467211236192	2.21379731726552	35	Factor1	GO:BP	Normal_vs_CL	MOFAdirect
GOBP_ROOF_OF_MOUTH_DEVELOPMENT	0.000206665377125187	0.430608143845084	2.61057628609075	34	Factor1	GO:BP	Normal_vs_CL	MOFAdirect
GOBP_SECOND_MESSENGER_MEDIATED_SIGNALING	0.000839722269709029	-0.271601589891749	-2.09322471410895	127	Factor1	GO:BP	Normal_vs_CL	MOFAdirect
GOBP_SECRETION	6.3451773878009e-06	-0.229741075985053	-2.15188025738495	353	Factor1	GO:BP	Normal_vs_CL	MOFAdirect
GOBP_SEGMENTATION	0.00100355209054273	0.384584374085129	2.30870564957642	33	Factor1	GO:BP	Normal_vs_CL	MOFAdirect
GOBP_SENSORY_ORGAN_DEVELOPMENT	1.57142344199293e-08	0.252887075936367	2.75422719638471	211	Factor1	GO:BP	Normal_vs_CL	MOFAdirect
GOBP_SENSORY_ORGAN_MORPHOGENESIS	3.65259907383943e-05	0.285790541587826	2.57132371884168	102	Factor1	GO:BP	Normal_vs_CL	MOFAdirect
GOBP_SENSORY_PERCEPTION	0.00109004552237732	-0.240029565804456	-1.98661007603476	181	Factor1	GO:BP	Normal_vs_CL	MOFAdirect
GOBP_SENSORY_PERCEPTION_OF_CHEMICAL_STIMULUS	0.00047918868742001	-0.537001992662617	-2.32456697917107	20	Factor1	GO:BP	Normal_vs_CL	MOFAdirect
GOBP_SENSORY_SYSTEM_DEVELOPMENT	1.86315024515033e-06	0.262667862545912	2.62264946365063	142	Factor1	GO:BP	Normal_vs_CL	MOFAdirect
GOBP_SEX_DIFFERENTIATION	4.56903571680358e-06	0.299056815956335	2.70125038505822	104	Factor1	GO:BP	Normal_vs_CL	MOFAdirect
GOBP_SIGNAL_RELEASE	1.6511341578382e-06	-0.28024803555782	-2.40007265505748	210	Factor1	GO:BP	Normal_vs_CL	MOFAdirect
GOBP_SIGNAL_TRANSDUCTION_BY_P53_CLASS_MEDIATOR	2.47875220806522e-05	0.39630925156455	2.80954890808871	50	Factor1	GO:BP	Normal_vs_CL	MOFAdirect
GOBP_SIGNAL_TRANSDUCTION_IN_RESPONSE_TO_DNA_DAMAGE	6.4251350869888e-12	0.584825415792037	4.07762002215506	48	Factor1	GO:BP	Normal_vs_CL	MOFAdirect
GOBP_SISTER_CHROMATID_COHESION	1.47379527308454e-07	0.722396843097381	3.48242930205027	18	Factor1	GO:BP	Normal_vs_CL	MOFAdirect
GOBP_SISTER_CHROMATID_SEGREGATION	1.81873870022602e-28	0.720309061486222	5.68162264942872	67	Factor1	GO:BP	Normal_vs_CL	MOFAdirect
GOBP_SKELETAL_SYSTEM_DEVELOPMENT	1.01053746634654e-06	0.230210849136419	2.50835950806617	210	Factor1	GO:BP	Normal_vs_CL	MOFAdirect
GOBP_SKELETAL_SYSTEM_MORPHOGENESIS	2.44409066646595e-07	0.372623656797181	3.12838546558374	81	Factor1	GO:BP	Normal_vs_CL	MOFAdirect
GOBP_SKIN_EPIDERMIS_DEVELOPMENT	0.0022206555128579	0.361140450429058	2.23654571716133	35	Factor1	GO:BP	Normal_vs_CL	MOFAdirect
GOBP_SMOOTHENED_SIGNALING_PATHWAY	0.000207725944684077	0.357666960579823	2.50601975536603	49	Factor1	GO:BP	Normal_vs_CL	MOFAdirect
GOBP_SODIUM_ION_TRANSMEMBRANE_TRANSPORT	0.000136919482373831	-0.35712929312468	-2.37667410465111	74	Factor1	GO:BP	Normal_vs_CL	MOFAdirect
GOBP_SODIUM_ION_TRANSPORT	0.000103012664954518	-0.320509587305737	-2.29116615587699	95	Factor1	GO:BP	Normal_vs_CL	MOFAdirect
GOBP_SOMATIC_DIVERSIFICATION_OF_IMMUNE_RECEPTORS	0.00464606222818855	0.497489786664879	2.21934954639166	15	Factor1	GO:BP	Normal_vs_CL	MOFAdirect
GOBP_SOMATIC_STEM_CELL_POPULATION_MAINTENANCE	0.00984007901738577	0.47080085866586	2.10028768454845	15	Factor1	GO:BP	Normal_vs_CL	MOFAdirect
GOBP_SOMITE_DEVELOPMENT	6.53077577742238e-06	0.555723193740199	3.20129841790968	27	Factor1	GO:BP	Normal_vs_CL	MOFAdirect
GOBP_SOMITOGENESIS	0.00135974738734253	0.497186983952095	2.4924725415105	20	Factor1	GO:BP	Normal_vs_CL	MOFAdirect
GOBP_SPINAL_CORD_DEVELOPMENT	0.00472427585207508	0.316846105135303	2.11016197439172	42	Factor1	GO:BP	Normal_vs_CL	MOFAdirect
GOBP_SPINDLE_ASSEMBLY	1.92227079992119e-10	0.59039076315303	3.9319408326185	42	Factor1	GO:BP	Normal_vs_CL	MOFAdirect
GOBP_SPINDLE_LOCALIZATION	0.000114614101750543	0.55439369051731	2.84580384471797	21	Factor1	GO:BP	Normal_vs_CL	MOFAdirect
GOBP_SPINDLE_ORGANIZATION	3.74684003287976e-13	0.525638151931468	4.0865971490079	66	Factor1	GO:BP	Normal_vs_CL	MOFAdirect
GOBP_STEM_CELL_DIFFERENTIATION	6.54837999534667e-07	0.340805077755507	2.97105191972726	90	Factor1	GO:BP	Normal_vs_CL	MOFAdirect
GOBP_SUBSTRATE_ADHESION_DEPENDENT_CELL_SPREADING	4.57346525797504e-05	0.362193507223338	2.67747452171081	55	Factor1	GO:BP	Normal_vs_CL	MOFAdirect
GOBP_SYNAPSE_ORGANIZATION	0.00611548265434755	-0.205329237742823	-1.79726233686164	238	Factor1	GO:BP	Normal_vs_CL	MOFAdirect
GOBP_SYNAPTIC_SIGNALING	3.34870908503685e-21	-0.33939059418994	-3.24288573944699	404	Factor1	GO:BP	Normal_vs_CL	MOFAdirect
GOBP_SYNAPTIC_TRANSMISSION_GLUTAMATERGIC	0.00878009760481185	-0.307850850929041	-1.88356265816034	56	Factor1	GO:BP	Normal_vs_CL	MOFAdirect
GOBP_SYNAPTIC_VESICLE_EXOCYTOSIS	2.22461036005402e-05	-0.388656885843274	-2.48984141126116	65	Factor1	GO:BP	Normal_vs_CL	MOFAdirect
GOBP_SYNAPTIC_VESICLE_PRIMING	0.00401845960528973	-0.545869420090977	-2.08195478946754	15	Factor1	GO:BP	Normal_vs_CL	MOFAdirect
GOBP_SYNAPTIC_VESICLE_RECYCLING	9.27371097782205e-05	-0.457397154166247	-2.50343796542506	38	Factor1	GO:BP	Normal_vs_CL	MOFAdirect
GOBP_TELOMERE_MAINTENANCE	0.000114296451828982	0.530339692210455	2.83203620405862	23	Factor1	GO:BP	Normal_vs_CL	MOFAdirect
GOBP_TELOMERE_ORGANIZATION	1.72828972493632e-05	0.552887528159316	3.04240920059925	25	Factor1	GO:BP	Normal_vs_CL	MOFAdirect
GOBP_TISSUE_MORPHOGENESIS	1.6735398901763e-16	0.311956279903558	3.61719111439503	261	Factor1	GO:BP	Normal_vs_CL	MOFAdirect
GOBP_TRANSFORMING_GROWTH_FACTOR_BETA_RECEPTOR_SIGNALING_PATHWAY	0.0052466154447167	0.245835861234079	1.99019844492288	71	Factor1	GO:BP	Normal_vs_CL	MOFAdirect
GOBP_TRANSMEMBRANE_RECEPTOR_PROTEIN_SERINE_THREONINE_KINASE_SIGNALING_PATHWAY	0.00705966787625657	0.192312408797064	1.892885741127	137	Factor1	GO:BP	Normal_vs_CL	MOFAdirect
GOBP_TUBE_DEVELOPMENT	6.88503694221652e-14	0.231166122847347	2.9873246942271	448	Factor1	GO:BP	Normal_vs_CL	MOFAdirect
GOBP_TUBE_FORMATION	5.78325826940406e-07	0.420470556849557	3.13736746214896	58	Factor1	GO:BP	Normal_vs_CL	MOFAdirect
GOBP_TUBE_MORPHOGENESIS	1.11183813857415e-13	0.245234630952639	3.04065980706472	375	Factor1	GO:BP	Normal_vs_CL	MOFAdirect
GOBP_UROGENITAL_SYSTEM_DEVELOPMENT	8.77411010023369e-12	0.341280420103296	3.46589145019428	156	Factor1	GO:BP	Normal_vs_CL	MOFAdirect
GOBP_VASCULATURE_DEVELOPMENT	3.72450948204006e-11	0.232096690449292	2.82056545274114	336	Factor1	GO:BP	Normal_vs_CL	MOFAdirect
GOBP_VASCULOGENESIS	0.00853676554200899	0.313922595620526	2.05308996111835	40	Factor1	GO:BP	Normal_vs_CL	MOFAdirect
GOBP_VENTRICULAR_SEPTUM_DEVELOPMENT	0.000213845932073724	0.429881738001696	2.60617242634976	34	Factor1	GO:BP	Normal_vs_CL	MOFAdirect
GOBP_VESICLE_MEDIATED_TRANSPORT	0.00145114685703956	-0.179880089174168	-1.75171724448835	480	Factor1	GO:BP	Normal_vs_CL	MOFAdirect
GOBP_VESICLE_MEDIATED_TRANSPORT_IN_SYNAPSE	3.67085090494259e-08	-0.381784763259681	-2.83702755295844	109	Factor1	GO:BP	Normal_vs_CL	MOFAdirect
GOBP_VIRAL_PROCESS	0.00624810927510321	0.206213462522687	1.88521969711658	109	Factor1	GO:BP	Normal_vs_CL	MOFAdirect
GOCC_ANCHORING_JUNCTION	0.00261146709395131	0.135050667718991	1.64916228178988	364	Factor1	GO:CC	Normal_vs_CL	MOFAdirect
GOCC_AXON	4.64811905815986e-13	-0.299251615380272	-2.80434770627513	344	Factor1	GO:CC	Normal_vs_CL	MOFAdirect
GOCC_BASEMENT_MEMBRANE	0.000195453808952827	0.323137125310406	2.50721416005801	61	Factor1	GO:CC	Normal_vs_CL	MOFAdirect
GOCC_CALCIUM_CHANNEL_COMPLEX	0.00497593375892845	-0.367499152260374	-1.95812555415899	36	Factor1	GO:CC	Normal_vs_CL	MOFAdirect
GOCC_CATALYTIC_COMPLEX	8.58712499424299e-06	0.202971429574444	2.32777510931154	247	Factor1	GO:CC	Normal_vs_CL	MOFAdirect
GOCC_CATION_CHANNEL_COMPLEX	3.02037104109084e-07	-0.34456342068405	-2.63521211945247	122	Factor1	GO:CC	Normal_vs_CL	MOFAdirect
GOCC_CELL_BODY	6.35794465182083e-10	-0.293570037631547	-2.63905338840402	273	Factor1	GO:CC	Normal_vs_CL	MOFAdirect
GOCC_CELL_DIVISION_SITE	0.00208170191883725	0.379392464596649	2.22239726010502	29	Factor1	GO:CC	Normal_vs_CL	MOFAdirect
GOCC_CELL_SUBSTRATE_JUNCTION	5.53843708916434e-08	0.261298267732137	2.80388071705334	180	Factor1	GO:CC	Normal_vs_CL	MOFAdirect
GOCC_CENTRIOLE	0.000145248212707686	0.451390182322433	2.75222988027538	31	Factor1	GO:CC	Normal_vs_CL	MOFAdirect
GOCC_CENTROSOME	3.44060525041501e-11	0.307803019068441	3.27590210092668	178	Factor1	GO:CC	Normal_vs_CL	MOFAdirect
GOCC_CHROMATIN	3.39245412032137e-19	0.296547503604759	3.55804182803658	347	Factor1	GO:CC	Normal_vs_CL	MOFAdirect
GOCC_CHROMOSOMAL_REGION	3.66212571289007e-34	0.680094754298193	6.17192391394451	97	Factor1	GO:CC	Normal_vs_CL	MOFAdirect
GOCC_CHROMOSOME	2.91e-48	0.400568325941157	5.13864705202074	489	Factor1	GO:CC	Normal_vs_CL	MOFAdirect
GOCC_CHROMOSOME_CENTROMERIC_REGION	5.56085800934447e-28	0.713312128884928	5.88857990826739	69	Factor1	GO:CC	Normal_vs_CL	MOFAdirect
GOCC_CHROMOSOME_TELOMERIC_REGION	1.7266028973869e-10	0.66921924319408	4.08038382247839	31	Factor1	GO:CC	Normal_vs_CL	MOFAdirect
GOCC_CLEAVAGE_FURROW	0.00259241142767997	0.429728046854234	2.24490595111629	22	Factor1	GO:CC	Normal_vs_CL	MOFAdirect
GOCC_COLLAGEN_CONTAINING_EXTRACELLULAR_MATRIX	0.00374933499844986	0.161993410318182	1.77680266218361	219	Factor1	GO:CC	Normal_vs_CL	MOFAdirect
GOCC_COMPLEX_OF_COLLAGEN_TRIMERS	2.86650666626763e-05	0.667803410230692	2.91107086499378	15	Factor1	GO:CC	Normal_vs_CL	MOFAdirect
GOCC_CONDENSED_CHROMOSOME	1.63706120654343e-23	0.62715537545702	5.3484695712452	78	Factor1	GO:CC	Normal_vs_CL	MOFAdirect
GOCC_CONDENSED_CHROMOSOME_CENTROMERIC_REGION	5.17438213533047e-21	0.692837831248098	5.24018178395773	56	Factor1	GO:CC	Normal_vs_CL	MOFAdirect
GOCC_CONDENSED_NUCLEAR_CHROMOSOME	0.0083439059613659	0.439869767665037	2.11284659679304	18	Factor1	GO:CC	Normal_vs_CL	MOFAdirect
GOCC_CYCLIN_DEPENDENT_PROTEIN_KINASE_HOLOENZYME_COMPLEX	3.57220938482761e-05	0.555632979285535	2.90263526191874	22	Factor1	GO:CC	Normal_vs_CL	MOFAdirect
GOCC_DENDRITE_MEMBRANE	0.00196012994611836	-0.421687925891941	-2.11373335362988	30	Factor1	GO:CC	Normal_vs_CL	MOFAdirect
GOCC_DENDRITIC_TREE	7.82018006827207e-13	-0.307225803436292	-2.8280865263325	315	Factor1	GO:CC	Normal_vs_CL	MOFAdirect
GOCC_DISTAL_AXON	2.882537907778e-05	-0.283195036766521	-2.27185655815416	150	Factor1	GO:CC	Normal_vs_CL	MOFAdirect
GOCC_DNA_PACKAGING_COMPLEX	0.000136555092506655	0.569510514745484	2.68704051795957	17	Factor1	GO:CC	Normal_vs_CL	MOFAdirect
GOCC_ENDOPLASMIC_RETICULUM_LUMEN	5.53843708916434e-08	0.303894866757712	2.97728706428331	123	Factor1	GO:CC	Normal_vs_CL	MOFAdirect
GOCC_ER_TO_GOLGI_TRANSPORT_VESICLE_MEMBRANE	0.00324511437004364	0.450284285764889	2.26353897534451	20	Factor1	GO:CC	Normal_vs_CL	MOFAdirect
GOCC_EXCITATORY_SYNAPSE	0.00481624341691519	-0.342887175811278	-1.94633242962397	43	Factor1	GO:CC	Normal_vs_CL	MOFAdirect
GOCC_EXOCYTIC_VESICLE	1.21188490870774e-08	-0.373351212597026	-2.85801576906899	121	Factor1	GO:CC	Normal_vs_CL	MOFAdirect
GOCC_GABA_ERGIC_SYNAPSE	0.0062745635982422	-0.324809108735707	-1.94069527103268	51	Factor1	GO:CC	Normal_vs_CL	MOFAdirect
GOCC_GABA_RECEPTOR_COMPLEX	0.00167090500304951	-0.560687741966556	-2.17898740715784	15	Factor1	GO:CC	Normal_vs_CL	MOFAdirect
GOCC_GLUTAMATERGIC_SYNAPSE	7.19675080229847e-08	-0.306471804205452	-2.59712679247213	197	Factor1	GO:CC	Normal_vs_CL	MOFAdirect
GOCC_HETEROCHROMATIN	7.20538353404652e-06	0.545676208934005	3.1049341924179	26	Factor1	GO:CC	Normal_vs_CL	MOFAdirect
GOCC_INNER_MITOCHONDRIAL_MEMBRANE_PROTEIN_COMPLEX	0.000223377950179725	-0.465314897800105	-2.35272747306345	31	Factor1	GO:CC	Normal_vs_CL	MOFAdirect
GOCC_INTEGRAL_COMPONENT_OF_SYNAPTIC_VESICLE_MEMBRANE	0.00163209211903352	-0.470387309790309	-2.14171461044371	23	Factor1	GO:CC	Normal_vs_CL	MOFAdirect
GOCC_INTRINSIC_COMPONENT_OF_POSTSYNAPTIC_MEMBRANE	0.00196714928988834	-0.293344047782338	-2.09117039072762	89	Factor1	GO:CC	Normal_vs_CL	MOFAdirect
GOCC_INTRINSIC_COMPONENT_OF_POSTSYNAPTIC_SPECIALIZATION_MEMBRANE	0.0050392072554267	-0.319837209497922	-1.99722649446952	58	Factor1	GO:CC	Normal_vs_CL	MOFAdirect
GOCC_INTRINSIC_COMPONENT_OF_SYNAPTIC_MEMBRANE	0.000412256751117013	-0.288258089988258	-2.15155221199481	112	Factor1	GO:CC	Normal_vs_CL	MOFAdirect
GOCC_INTRINSIC_COMPONENT_OF_SYNAPTIC_VESICLE_MEMBRANE	5.98731041862515e-05	-0.490774907884145	-2.4814585011745	31	Factor1	GO:CC	Normal_vs_CL	MOFAdirect
GOCC_ION_CHANNEL_COMPLEX	2.96317599424299e-06	-0.307176151348272	-2.47907331749449	153	Factor1	GO:CC	Normal_vs_CL	MOFAdirect
GOCC_KINESIN_COMPLEX	0.0091786254467628	0.359660903484092	2.09009125596916	28	Factor1	GO:CC	Normal_vs_CL	MOFAdirect
GOCC_LAMELLIPODIUM	0.000673009948381288	0.25579431961205	2.27188270183917	88	Factor1	GO:CC	Normal_vs_CL	MOFAdirect
GOCC_LUMENAL_SIDE_OF_ENDOPLASMIC_RETICULUM_MEMBRANE	0.000685308825756459	0.550561797752809	2.49922701986656	16	Factor1	GO:CC	Normal_vs_CL	MOFAdirect
GOCC_LUMENAL_SIDE_OF_MEMBRANE	0.00831836114025388	0.440532386419588	2.07850134656753	17	Factor1	GO:CC	Normal_vs_CL	MOFAdirect
GOCC_MAIN_AXON	0.0045993460117744	-0.343847424789007	-2.0349629979839	49	Factor1	GO:CC	Normal_vs_CL	MOFAdirect
GOCC_MEMBRANE_PROTEIN_COMPLEX	7.20538353404652e-06	-0.216062647170855	-2.08611913467649	411	Factor1	GO:CC	Normal_vs_CL	MOFAdirect
GOCC_MHC_PROTEIN_COMPLEX	0.00147459467599289	0.550451354062186	2.39951290283657	15	Factor1	GO:CC	Normal_vs_CL	MOFAdirect
GOCC_MICROTUBULE_CYTOSKELETON	1.14551033162922e-10	0.21681322337466	2.63183489188816	380	Factor1	GO:CC	Normal_vs_CL	MOFAdirect
GOCC_MICROTUBULE_ORGANIZING_CENTER	2.88404529951441e-12	0.286662040093937	3.15320420675712	228	Factor1	GO:CC	Normal_vs_CL	MOFAdirect
GOCC_MIDBODY	3.6141755391469e-09	0.435427645890951	3.56954405745967	67	Factor1	GO:CC	Normal_vs_CL	MOFAdirect
GOCC_MITOCHONDRIAL_ENVELOPE	0.000101623913719691	-0.279848891442853	-2.2063979359782	138	Factor1	GO:CC	Normal_vs_CL	MOFAdirect
GOCC_MITOCHONDRIAL_PROTEIN_CONTAINING_COMPLEX	0.000236201640142784	-0.436258554799041	-2.33036630655221	37	Factor1	GO:CC	Normal_vs_CL	MOFAdirect
GOCC_MITOCHONDRION	0.00186910487588379	-0.191481607080306	-1.76985450524914	324	Factor1	GO:CC	Normal_vs_CL	MOFAdirect
GOCC_MITOTIC_SPINDLE	4.39487918271785e-10	0.488977858077324	3.7831604286086	59	Factor1	GO:CC	Normal_vs_CL	MOFAdirect
GOCC_MITOTIC_SPINDLE_POLE	2.61389026458507e-05	0.672077154940555	2.9297008592686	15	Factor1	GO:CC	Normal_vs_CL	MOFAdirect
GOCC_NEURON_PROJECTION_MEMBRANE	0.00182872146074077	-0.376230467102801	-2.11198095797342	41	Factor1	GO:CC	Normal_vs_CL	MOFAdirect
GOCC_NEURON_PROJECTION_TERMINUS	2.91614262729546e-05	-0.362469584139603	-2.47959622345528	76	Factor1	GO:CC	Normal_vs_CL	MOFAdirect
GOCC_NEURON_SPINE	0.00113823978752259	-0.287503508804038	-2.11861732554321	100	Factor1	GO:CC	Normal_vs_CL	MOFAdirect
GOCC_NEURON_TO_NEURON_SYNAPSE	2.30037536631492e-08	-0.298073299866895	-2.57785184328341	214	Factor1	GO:CC	Normal_vs_CL	MOFAdirect
GOCC_NUCLEAR_BODY	6.86801917731185e-09	0.285551396282226	3.00258353616005	171	Factor1	GO:CC	Normal_vs_CL	MOFAdirect
GOCC_NUCLEAR_CHROMOSOME	1.46608128536341e-13	0.57784792758732	4.37047177199608	56	Factor1	GO:CC	Normal_vs_CL	MOFAdirect
GOCC_NUCLEAR_INNER_MEMBRANE	0.0083439059613659	0.439926071851438	2.0756406587153	17	Factor1	GO:CC	Normal_vs_CL	MOFAdirect
GOCC_NUCLEAR_MEMBRANE	0.000727222382023191	0.254814340220006	2.22942938252539	85	Factor1	GO:CC	Normal_vs_CL	MOFAdirect
GOCC_NUCLEAR_PERIPHERY	6.64223794970575e-05	0.417026710946074	2.78611690790815	38	Factor1	GO:CC	Normal_vs_CL	MOFAdirect
GOCC_NUCLEAR_PROTEIN_CONTAINING_COMPLEX	2.28846271692537e-25	0.457636097777796	4.87055344261203	178	Factor1	GO:CC	Normal_vs_CL	MOFAdirect
GOCC_NUCLEAR_SPECK	8.1041759136939e-05	0.290737266672604	2.53316017866182	81	Factor1	GO:CC	Normal_vs_CL	MOFAdirect
GOCC_NUCLEOLUS	2.51124748876976e-10	0.288651934096963	3.09055495094639	181	Factor1	GO:CC	Normal_vs_CL	MOFAdirect
GOCC_PERIKARYON	1.59406180566824e-06	-0.358699291088705	-2.59447000978288	93	Factor1	GO:CC	Normal_vs_CL	MOFAdirect
GOCC_PLASMA_MEMBRANE_PROTEIN_COMPLEX	0.00147459467599289	-0.205255769545464	-1.82813034906464	265	Factor1	GO:CC	Normal_vs_CL	MOFAdirect
GOCC_POSTSYNAPSE	1.26679930183385e-11	-0.285821080016528	-2.67848742982014	344	Factor1	GO:CC	Normal_vs_CL	MOFAdirect
GOCC_POSTSYNAPTIC_DENSITY_MEMBRANE	0.00151693644811184	-0.333761302986692	-2.13673054991864	63	Factor1	GO:CC	Normal_vs_CL	MOFAdirect
GOCC_POSTSYNAPTIC_MEMBRANE	3.64791168970523e-05	-0.274641321306538	-2.25508158502811	168	Factor1	GO:CC	Normal_vs_CL	MOFAdirect
GOCC_POSTSYNAPTIC_SPECIALIZATION_MEMBRANE	0.000417989908782018	-0.319048716470471	-2.19682870029678	79	Factor1	GO:CC	Normal_vs_CL	MOFAdirect
GOCC_POTASSIUM_CHANNEL_COMPLEX	0.000866071290241455	-0.353430398562075	-2.20699948285311	58	Factor1	GO:CC	Normal_vs_CL	MOFAdirect
GOCC_PRESYNAPSE	1.66797358466856e-14	-0.33816900241527	-3.0366808478608	271	Factor1	GO:CC	Normal_vs_CL	MOFAdirect
GOCC_PRESYNAPTIC_ACTIVE_ZONE	0.000874897202892175	-0.383353423331074	-2.2245847207471	45	Factor1	GO:CC	Normal_vs_CL	MOFAdirect
GOCC_PRESYNAPTIC_MEMBRANE	0.000369046854601226	-0.314745781416738	-2.25721317581091	91	Factor1	GO:CC	Normal_vs_CL	MOFAdirect
GOCC_PROTEIN_COMPLEX_INVOLVED_IN_CELL_ADHESION	0.00747084976119879	0.396266771265927	2.07010373085159	22	Factor1	GO:CC	Normal_vs_CL	MOFAdirect
GOCC_PROTEIN_DNA_COMPLEX	8.47494208656386e-08	0.516441570729811	3.42915710984202	39	Factor1	GO:CC	Normal_vs_CL	MOFAdirect
GOCC_PROTEIN_KINASE_COMPLEX	0.0012653530373418	0.369956171778566	2.36543225077535	34	Factor1	GO:CC	Normal_vs_CL	MOFAdirect
GOCC_PROTON_TRANSPORTING_TWO_SECTOR_ATPASE_COMPLEX	0.00228253907190458	-0.479914599464099	-2.11311671070602	21	Factor1	GO:CC	Normal_vs_CL	MOFAdirect
GOCC_PROTON_TRANSPORTING_V_TYPE_ATPASE_COMPLEX	0.00387976649544092	-0.515233359789996	-2.02768586211936	16	Factor1	GO:CC	Normal_vs_CL	MOFAdirect
GOCC_REPLICATION_FORK	3.63847457325143e-10	0.765740138538017	3.84930743390748	20	Factor1	GO:CC	Normal_vs_CL	MOFAdirect
GOCC_RESPIRASOME	0.00147459467599289	-0.494539092857775	-2.17750996194341	21	Factor1	GO:CC	Normal_vs_CL	MOFAdirect
GOCC_RIBONUCLEOPROTEIN_COMPLEX	3.17511529178354e-05	0.330069631892343	2.72687257839953	68	Factor1	GO:CC	Normal_vs_CL	MOFAdirect
GOCC_RIBONUCLEOPROTEIN_GRANULE	0.000412256751117013	0.340590985301774	2.37008797059366	45	Factor1	GO:CC	Normal_vs_CL	MOFAdirect
GOCC_RNA_POLYMERASE_II_TRANSCRIPTION_REGULATOR_COMPLEX	4.23014234236906e-08	0.453245590552122	3.42468327790179	54	Factor1	GO:CC	Normal_vs_CL	MOFAdirect
GOCC_SCHAFFER_COLLATERAL_CA1_SYNAPSE	0.00258064326039381	-0.358262360264071	-2.08954845252516	46	Factor1	GO:CC	Normal_vs_CL	MOFAdirect
GOCC_SECRETORY_VESICLE	0.00012815781077002	-0.211055298794871	-1.98248863954439	354	Factor1	GO:CC	Normal_vs_CL	MOFAdirect
GOCC_SITE_OF_DNA_DAMAGE	1.30511008751343e-05	0.658451536817945	2.98898303297629	16	Factor1	GO:CC	Normal_vs_CL	MOFAdirect
GOCC_SNARE_COMPLEX	0.00418386530321997	-0.514362247330529	-2.06232635495957	17	Factor1	GO:CC	Normal_vs_CL	MOFAdirect
GOCC_SOMATODENDRITIC_COMPARTMENT	8.90464223192443e-16	-0.306276447777897	-2.96021582617959	418	Factor1	GO:CC	Normal_vs_CL	MOFAdirect
GOCC_SPINDLE	1.78080616736645e-15	0.406949797481865	3.98354530750469	134	Factor1	GO:CC	Normal_vs_CL	MOFAdirect
GOCC_SPINDLE_MICROTUBULE	6.64223794970575e-05	0.439119877629737	2.80765236462555	34	Factor1	GO:CC	Normal_vs_CL	MOFAdirect
GOCC_SPINDLE_MIDZONE	0.000390300957725931	0.512982961633564	2.57871963124984	20	Factor1	GO:CC	Normal_vs_CL	MOFAdirect
GOCC_SPINDLE_POLE	8.89200962711514e-11	0.514011296397528	3.9448439297127	58	Factor1	GO:CC	Normal_vs_CL	MOFAdirect
GOCC_SPLICEOSOMAL_COMPLEX	8.90291731276378e-05	0.640276031229831	2.79107424657075	15	Factor1	GO:CC	Normal_vs_CL	MOFAdirect
GOCC_SUPRAMOLECULAR_COMPLEX	6.26508637438396e-07	0.176489593766852	2.17655178527392	401	Factor1	GO:CC	Normal_vs_CL	MOFAdirect
GOCC_SYNAPTIC_MEMBRANE	2.08139311293953e-08	-0.295257729173197	-2.57248197150353	226	Factor1	GO:CC	Normal_vs_CL	MOFAdirect
GOCC_SYNAPTIC_VESICLE_MEMBRANE	1.01978105823072e-07	-0.429443040828833	-2.89570038137185	71	Factor1	GO:CC	Normal_vs_CL	MOFAdirect
GOCC_TRANSCRIPTION_REGULATOR_COMPLEX	2.02215467296258e-11	0.36675380066985	3.5824735808772	126	Factor1	GO:CC	Normal_vs_CL	MOFAdirect
GOCC_TRANSCRIPTION_REPRESSOR_COMPLEX	0.00903116826083047	0.38846655076018	2.02935525850598	22	Factor1	GO:CC	Normal_vs_CL	MOFAdirect
GOCC_TRANSFERASE_COMPLEX	1.02368679944333e-06	0.281056917940597	2.74538118325145	126	Factor1	GO:CC	Normal_vs_CL	MOFAdirect
GOCC_TRANSFERASE_COMPLEX_TRANSFERRING_PHOSPHORUS_CONTAINING_GROUPS	3.75870939922477e-06	0.402970918107006	2.97250020770255	52	Factor1	GO:CC	Normal_vs_CL	MOFAdirect
GOCC_TRANSPORTER_COMPLEX	2.30037536631492e-08	-0.31878236906067	-2.63761230727854	176	Factor1	GO:CC	Normal_vs_CL	MOFAdirect
GOCC_TRANSPORT_VESICLE	3.2101373088263e-07	-0.300018942552046	-2.49994155326458	180	Factor1	GO:CC	Normal_vs_CL	MOFAdirect
GOCC_TRANSPORT_VESICLE_MEMBRANE	1.82735757863535e-05	-0.32687395858411	-2.42154389419658	104	Factor1	GO:CC	Normal_vs_CL	MOFAdirect
GOCC_VESICLE_MEMBRANE	0.000458052377130171	-0.1927765248614	-1.84801778686221	398	Factor1	GO:CC	Normal_vs_CL	MOFAdirect
KEGG_ARACHIDONIC_ACID_METABOLISM	0.00151859457783856	-0.547952434534531	-2.14309441649945	29	Factor1	CP:KEGG	Normal_vs_MS	MOTL
KEGG_CALCIUM_SIGNALING_PATHWAY	0.00504313149107418	0.393912222984184	1.80580430093373	65	Factor1	CP:KEGG	Normal_vs_MS	MOTL
KEGG_CYTOKINE_CYTOKINE_RECEPTOR_INTERACTION	3.7341143707079e-08	-0.502256661029783	-2.57219631600319	86	Factor1	CP:KEGG	Normal_vs_MS	MOTL
KEGG_HEMATOPOIETIC_CELL_LINEAGE	0.000917323448642739	-0.538897757523616	-2.20692735954853	33	Factor1	CP:KEGG	Normal_vs_MS	MOTL
KEGG_JAK_STAT_SIGNALING_PATHWAY	0.00830157648567863	-0.514715242832516	-1.98035078234673	26	Factor1	CP:KEGG	Normal_vs_MS	MOTL
KEGG_LINOLEIC_ACID_METABOLISM	0.00830157648567863	-0.588419268056434	-1.98596091478339	18	Factor1	CP:KEGG	Normal_vs_MS	MOTL
KEGG_METABOLISM_OF_XENOBIOTICS_BY_CYTOCHROME_P450	0.00830157648567863	-0.50308525782434	-1.94824418482878	28	Factor1	CP:KEGG	Normal_vs_MS	MOTL
KEGG_NEUROACTIVE_LIGAND_RECEPTOR_INTERACTION	0.000869884114482551	0.364353089005824	1.90423007072565	124	Factor1	CP:KEGG	Normal_vs_MS	MOTL
REACTOME_ACTIVATION_OF_MATRIX_METALLOPROTEINASES	0.00806547162000452	-0.542900561635057	-1.88886655628956	20	Factor1	CP:REACTOME	Normal_vs_MS	MOTL
REACTOME_ACTIVATION_OF_NMDA_RECEPTORS_AND_POSTSYNAPTIC_EVENTS	0.000200252175313592	0.589530859072358	2.19108951724525	28	Factor1	CP:REACTOME	Normal_vs_MS	MOTL
REACTOME_ADAPTIVE_IMMUNE_SYSTEM	0.000649384692436011	-0.373005768893955	-1.9021301634822	90	Factor1	CP:REACTOME	Normal_vs_MS	MOTL
REACTOME_ANTIGEN_ACTIVATES_B_CELL_RECEPTOR_BCR_LEADING_TO_GENERATION_OF_SECOND_MESSENGERS	0.000318147184324767	-0.704309996037746	-2.31846574315228	16	Factor1	CP:REACTOME	Normal_vs_MS	MOTL
REACTOME_APOPTOSIS	0.00147046686055798	-0.655461156702111	-2.15766387859043	16	Factor1	CP:REACTOME	Normal_vs_MS	MOTL
REACTOME_ARACHIDONIC_ACID_METABOLISM	0.00111144195567161	-0.521571857052017	-2.01366164198346	28	Factor1	CP:REACTOME	Normal_vs_MS	MOTL
REACTOME_ASSEMBLY_OF_COLLAGEN_FIBRILS_AND_OTHER_MULTIMERIC_STRUCTURES	1.33691627242075e-05	-0.588636605661271	-2.43458119764924	37	Factor1	CP:REACTOME	Normal_vs_MS	MOTL
REACTOME_BINDING_AND_UPTAKE_OF_LIGANDS_BY_SCAVENGER_RECEPTORS	0.000882180038883722	-0.506965353378481	-2.02264653192379	32	Factor1	CP:REACTOME	Normal_vs_MS	MOTL
REACTOME_CARDIAC_CONDUCTION	0.000113897530359077	0.470374854868641	2.12194934440182	57	Factor1	CP:REACTOME	Normal_vs_MS	MOTL
REACTOME_CELL_CYCLE	2.95013097089128e-05	-0.641358031703837	-2.38795538831954	25	Factor1	CP:REACTOME	Normal_vs_MS	MOTL
REACTOME_CELL_CYCLE_MITOTIC	6.60833301068922e-05	-0.683634194901164	-2.37850880757197	20	Factor1	CP:REACTOME	Normal_vs_MS	MOTL
REACTOME_CELL_SURFACE_INTERACTIONS_AT_THE_VASCULAR_WALL	1.79203317258033e-05	-0.540703345901058	-2.36819714589176	45	Factor1	CP:REACTOME	Normal_vs_MS	MOTL
REACTOME_CHEMOKINE_RECEPTORS_BIND_CHEMOKINES	0.000128460969931357	-0.625955130352386	-2.28809732246331	24	Factor1	CP:REACTOME	Normal_vs_MS	MOTL
REACTOME_COLLAGEN_DEGRADATION	0.000882180038883722	-0.466373210013409	-1.95514910577465	40	Factor1	CP:REACTOME	Normal_vs_MS	MOTL
REACTOME_COLLAGEN_FORMATION	0.00496972772167506	-0.4199846359954	-1.85961700278236	48	Factor1	CP:REACTOME	Normal_vs_MS	MOTL
REACTOME_COMPLEMENT_CASCADE	0.0025580647509351	-0.439224953073364	-1.85504187448808	41	Factor1	CP:REACTOME	Normal_vs_MS	MOTL
REACTOME_CREATION_OF_C4_AND_C2_ACTIVATORS	0.000318147184324767	-0.679831041882095	-2.32208143857713	18	Factor1	CP:REACTOME	Normal_vs_MS	MOTL
REACTOME_CYTOKINE_SIGNALING_IN_IMMUNE_SYSTEM	5.19197178117572e-11	-0.509565738193409	-2.71427228843979	107	Factor1	CP:REACTOME	Normal_vs_MS	MOTL
REACTOME_C_TYPE_LECTIN_RECEPTORS_CLRS	0.00180049224223015	-0.646240553278243	-2.1273112593039	16	Factor1	CP:REACTOME	Normal_vs_MS	MOTL
REACTOME_DEGRADATION_OF_THE_EXTRACELLULAR_MATRIX	0.0003243433985813	-0.401366158901385	-1.97302358766867	77	Factor1	CP:REACTOME	Normal_vs_MS	MOTL
REACTOME_DISEASES_ASSOCIATED_WITH_O_GLYCOSYLATION_OF_PROTEINS	0.00133704306675934	-0.51732380953082	-1.9972609673092	28	Factor1	CP:REACTOME	Normal_vs_MS	MOTL
REACTOME_ESR_MEDIATED_SIGNALING	0.00296862115489999	-0.522541920635553	-1.97800001556936	26	Factor1	CP:REACTOME	Normal_vs_MS	MOTL
REACTOME_EXTRACELLULAR_MATRIX_ORGANIZATION	0.000212335740572878	-0.345423527671339	-1.87789099899609	126	Factor1	CP:REACTOME	Normal_vs_MS	MOTL
REACTOME_FCGAMMA_RECEPTOR_FCGR_DEPENDENT_PHAGOCYTOSIS	2.20417742326644e-06	-0.795162434034388	-2.61753613312555	16	Factor1	CP:REACTOME	Normal_vs_MS	MOTL
REACTOME_FCGR3A_MEDIATED_IL10_SYNTHESIS	0.00434760953154728	-0.599262347899011	-2.01281568429569	17	Factor1	CP:REACTOME	Normal_vs_MS	MOTL
REACTOME_FORMATION_OF_THE_CORNIFIED_ENVELOPE	1.07697479514357e-14	-0.718552316449343	-3.25360872945451	52	Factor1	CP:REACTOME	Normal_vs_MS	MOTL
REACTOME_GABA_RECEPTOR_ACTIVATION	0.00106848360667481	0.549387880955907	2.041891460539	28	Factor1	CP:REACTOME	Normal_vs_MS	MOTL
REACTOME_IMMUNOREGULATORY_INTERACTIONS_BETWEEN_A_LYMPHOID_AND_A_NON_LYMPHOID_CELL	2.10768221266588e-05	-0.550044823244897	-2.34222444666769	42	Factor1	CP:REACTOME	Normal_vs_MS	MOTL
REACTOME_INITIAL_TRIGGERING_OF_COMPLEMENT	0.000200830424961584	-0.626790001417825	-2.23121009814931	22	Factor1	CP:REACTOME	Normal_vs_MS	MOTL
REACTOME_INNATE_IMMUNE_SYSTEM	3.08375225902011e-12	-0.458206691098985	-2.62295836555342	166	Factor1	CP:REACTOME	Normal_vs_MS	MOTL
REACTOME_INTEGRATION_OF_ENERGY_METABOLISM	0.00102547993356524	0.555692088421058	2.03440956543736	26	Factor1	CP:REACTOME	Normal_vs_MS	MOTL
REACTOME_INTEGRIN_CELL_SURFACE_INTERACTIONS	0.00332658854172511	-0.447602929256121	-1.84912153051559	38	Factor1	CP:REACTOME	Normal_vs_MS	MOTL
REACTOME_INTERACTION_BETWEEN_L1_AND_ANKYRINS	0.00145099917778673	0.653697612615489	2.06584564547881	16	Factor1	CP:REACTOME	Normal_vs_MS	MOTL
REACTOME_INTERLEUKIN_10_SIGNALING	2.3987069928774e-05	-0.742222831665846	-2.53519147335189	18	Factor1	CP:REACTOME	Normal_vs_MS	MOTL
REACTOME_INTERLEUKIN_4_AND_INTERLEUKIN_13_SIGNALING	1.13671845543987e-08	-0.677616028826558	-2.76286651785573	35	Factor1	CP:REACTOME	Normal_vs_MS	MOTL
REACTOME_KERATINIZATION	1.07697479514357e-14	-0.718552316449343	-3.25360872945451	52	Factor1	CP:REACTOME	Normal_vs_MS	MOTL
REACTOME_L1CAM_INTERACTIONS	0.000354566174970642	0.52047190206312	2.07242268553292	35	Factor1	CP:REACTOME	Normal_vs_MS	MOTL
REACTOME_MUSCLE_CONTRACTION	0.00621379388894659	0.342784311282493	1.65625901547182	79	Factor1	CP:REACTOME	Normal_vs_MS	MOTL
REACTOME_M_PHASE	0.0013653402125341	-0.65649155152166	-2.10281564585487	15	Factor1	CP:REACTOME	Normal_vs_MS	MOTL
REACTOME_NERVOUS_SYSTEM_DEVELOPMENT	0.00122026487646621	0.333778262069135	1.75013640709997	123	Factor1	CP:REACTOME	Normal_vs_MS	MOTL
REACTOME_NEUREXINS_AND_NEUROLIGINS	6.92924257973216e-05	0.60893648452258	2.28349661148076	29	Factor1	CP:REACTOME	Normal_vs_MS	MOTL
REACTOME_NEURONAL_SYSTEM	2.04436532673184e-23	0.572593122698797	3.16667064910091	176	Factor1	CP:REACTOME	Normal_vs_MS	MOTL
REACTOME_NEUROTRANSMITTER_RECEPTORS_AND_POSTSYNAPTIC_SIGNAL_TRANSMISSION	1.24889411026392e-09	0.561939327022028	2.69192725645478	74	Factor1	CP:REACTOME	Normal_vs_MS	MOTL
REACTOME_NEUROTRANSMITTER_RELEASE_CYCLE	0.000318147184324767	0.590221648052207	2.1608235775633	26	Factor1	CP:REACTOME	Normal_vs_MS	MOTL
REACTOME_NEUTROPHIL_DEGRANULATION	2.61873241224905e-07	-0.496183639395032	-2.45640710292841	78	Factor1	CP:REACTOME	Normal_vs_MS	MOTL
REACTOME_NON_INTEGRIN_MEMBRANE_ECM_INTERACTIONS	0.00651915382327026	-0.471983905721591	-1.82252020476847	27	Factor1	CP:REACTOME	Normal_vs_MS	MOTL
REACTOME_O_LINKED_GLYCOSYLATION	0.00195058137394112	-0.436473602033593	-1.89415953050581	44	Factor1	CP:REACTOME	Normal_vs_MS	MOTL
REACTOME_O_LINKED_GLYCOSYLATION_OF_MUCINS	0.00180721685760134	-0.507226357754317	-1.98651716245017	29	Factor1	CP:REACTOME	Normal_vs_MS	MOTL
REACTOME_PARASITE_INFECTION	9.42063325582816e-07	-0.808096484692751	-2.58842315248923	15	Factor1	CP:REACTOME	Normal_vs_MS	MOTL
REACTOME_PHASE_0_RAPID_DEPOLARISATION	0.0003243433985813	0.674412729826549	2.16824947454911	17	Factor1	CP:REACTOME	Normal_vs_MS	MOTL
REACTOME_POTASSIUM_CHANNELS	0.000113897530359077	0.50137683189038	2.17509123194138	49	Factor1	CP:REACTOME	Normal_vs_MS	MOTL
REACTOME_PROGRAMMED_CELL_DEATH	8.91477815389978e-05	-0.685169590765953	-2.3726656394336	19	Factor1	CP:REACTOME	Normal_vs_MS	MOTL
REACTOME_PROTEIN_PROTEIN_INTERACTIONS_AT_SYNAPSES	7.16057327546578e-08	0.615254694368005	2.59280876394204	44	Factor1	CP:REACTOME	Normal_vs_MS	MOTL
REACTOME_RHO_GTPASE_CYCLE	0.00420276156507063	-0.423873965749801	-1.77698201205222	40	Factor1	CP:REACTOME	Normal_vs_MS	MOTL
REACTOME_RHO_GTPASE_EFFECTORS	0.000805528319468958	-0.533651740006826	-2.06029912178008	28	Factor1	CP:REACTOME	Normal_vs_MS	MOTL
REACTOME_SCAVENGING_OF_HEME_FROM_PLASMA	0.000844241985015172	-0.622954243733974	-2.15722085300752	19	Factor1	CP:REACTOME	Normal_vs_MS	MOTL
REACTOME_SIGNALING_BY_INTERLEUKINS	5.19197178117572e-11	-0.567966697475986	-2.82712714926951	80	Factor1	CP:REACTOME	Normal_vs_MS	MOTL
REACTOME_SIGNALING_BY_RHO_GTPASES_MIRO_GTPASES_AND_RHOBTB3	4.78330923737802e-05	-0.466012313745424	-2.22381756302577	65	Factor1	CP:REACTOME	Normal_vs_MS	MOTL
REACTOME_SIGNALING_BY_THE_B_CELL_RECEPTOR_BCR	0.000318147184324767	-0.704309996037746	-2.31846574315228	16	Factor1	CP:REACTOME	Normal_vs_MS	MOTL
REACTOME_TRANSCRIPTIONAL_REGULATION_BY_RUNX1	0.00111911680407319	-0.567457033497445	-2.07426516055158	24	Factor1	CP:REACTOME	Normal_vs_MS	MOTL
REACTOME_TRANSCRIPTIONAL_REGULATION_BY_TP53	0.000166504837797748	-0.714095291132951	-2.28732684730691	15	Factor1	CP:REACTOME	Normal_vs_MS	MOTL
REACTOME_TRANSMISSION_ACROSS_CHEMICAL_SYNAPSES	1.01862495873099e-13	0.563428720862191	2.88028061719759	104	Factor1	CP:REACTOME	Normal_vs_MS	MOTL
REACTOME_VESICLE_MEDIATED_TRANSPORT	0.00470521341741707	-0.327690407906015	-1.70135582412539	100	Factor1	CP:REACTOME	Normal_vs_MS	MOTL
REACTOME_VOLTAGE_GATED_POTASSIUM_CHANNELS	0.00106848360667481	0.589689453965964	2.09704058998543	23	Factor1	CP:REACTOME	Normal_vs_MS	MOTL
GOBP_ACIDIC_AMINO_ACID_TRANSPORT	7.55163608236912e-05	0.623923458965156	2.35202442180785	27	Factor1	GO:BP	Normal_vs_MS	MOTL
GOBP_ACTION_POTENTIAL	0.000950398096891741	0.444813686359037	2.02725672174044	58	Factor1	GO:BP	Normal_vs_MS	MOTL
GOBP_ACTIVATION_OF_IMMUNE_RESPONSE	9.17140294508458e-06	-0.454318103413905	-2.24858655492677	77	Factor1	GO:BP	Normal_vs_MS	MOTL
GOBP_ADAPTIVE_IMMUNE_RESPONSE	5.33014890044553e-10	-0.524288968618908	-2.6972017938626	94	Factor1	GO:BP	Normal_vs_MS	MOTL
GOBP_ADAPTIVE_IMMUNE_RESPONSE_BASED_ON_SOMATIC_RECOMBINATION_OF_IMMUNE_RECEPTORS_BUILT_FROM_IMMUNOGLOBULIN_SUPERFAMILY_DOMAINS	1.84017563572783e-05	-0.492658253083802	-2.33372816338688	60	Factor1	GO:BP	Normal_vs_MS	MOTL
GOBP_ADULT_BEHAVIOR	0.000227161632304369	0.44431659005971	2.07426601822221	64	Factor1	GO:BP	Normal_vs_MS	MOTL
GOBP_ALPHA_BETA_T_CELL_ACTIVATION	0.00363966318922579	-0.566024606002143	-2.10391367884516	23	Factor1	GO:BP	Normal_vs_MS	MOTL
GOBP_AMINE_TRANSPORT	0.000587967139471571	0.456092393966784	2.03801871942142	56	Factor1	GO:BP	Normal_vs_MS	MOTL
GOBP_AMINO_ACID_TRANSPORT	0.00152100035537111	0.435220767370979	2.01268103349716	61	Factor1	GO:BP	Normal_vs_MS	MOTL
GOBP_ANATOMICAL_STRUCTURE_FORMATION_INVOLVED_IN_MORPHOGENESIS	0.00091635127436009	-0.252099488158585	-1.58764439088947	324	Factor1	GO:BP	Normal_vs_MS	MOTL
GOBP_ANIMAL_ORGAN_MORPHOGENESIS	0.000880325235563804	-0.247766732104286	-1.57727148587592	379	Factor1	GO:BP	Normal_vs_MS	MOTL
GOBP_ANION_TRANSMEMBRANE_TRANSPORT	0.00283929033557927	0.363880543890246	1.81358854267189	91	Factor1	GO:BP	Normal_vs_MS	MOTL
GOBP_ANTERIOR_POSTERIOR_PATTERN_SPECIFICATION	0.000665285029390418	-0.383458947343067	-1.91951384942542	82	Factor1	GO:BP	Normal_vs_MS	MOTL
GOBP_ANTIBACTERIAL_HUMORAL_RESPONSE	0.00226716705150326	-0.580008025282998	-2.15589005370599	23	Factor1	GO:BP	Normal_vs_MS	MOTL
GOBP_ANTIGEN_RECEPTOR_MEDIATED_SIGNALING_PATHWAY	5.56517085791324e-07	-0.585113958499017	-2.60258772483286	44	Factor1	GO:BP	Normal_vs_MS	MOTL
GOBP_ANTIMICROBIAL_HUMORAL_IMMUNE_RESPONSE_MEDIATED_BY_ANTIMICROBIAL_PEPTIDE	1.14437744742734e-05	-0.640194934121536	-2.52282224942527	29	Factor1	GO:BP	Normal_vs_MS	MOTL
GOBP_ANTIMICROBIAL_HUMORAL_RESPONSE	1.87213410365324e-08	-0.618880881335789	-2.80641600026956	49	Factor1	GO:BP	Normal_vs_MS	MOTL
GOBP_APICAL_JUNCTION_ASSEMBLY	0.00754694268997931	-0.553220467118302	-2.0190320680232	21	Factor1	GO:BP	Normal_vs_MS	MOTL
GOBP_ARACHIDONIC_ACID_METABOLIC_PROCESS	0.000587967139471571	-0.558358218599787	-2.20032752831121	29	Factor1	GO:BP	Normal_vs_MS	MOTL
GOBP_ASSOCIATIVE_LEARNING	0.00073051587104325	0.557531786928834	2.14283527274283	30	Factor1	GO:BP	Normal_vs_MS	MOTL
GOBP_AXONAL_TRANSPORT	0.000973026918667611	0.665293865887251	2.2096888868288	17	Factor1	GO:BP	Normal_vs_MS	MOTL
GOBP_AXON_DEVELOPMENT	2.01508008383945e-07	0.391095860222102	2.16674788404172	176	Factor1	GO:BP	Normal_vs_MS	MOTL
GOBP_AXON_EXTENSION	0.00732951400983396	0.49364670025936	1.90169851637678	31	Factor1	GO:BP	Normal_vs_MS	MOTL
GOBP_AXO_DENDRITIC_TRANSPORT	0.00483205901510476	0.618177174458938	2.07976983709617	18	Factor1	GO:BP	Normal_vs_MS	MOTL
GOBP_BEHAVIOR	6.22469846409831e-11	0.413394666331555	2.37293767402886	221	Factor1	GO:BP	Normal_vs_MS	MOTL
GOBP_BIOLOGICAL_PROCESS_INVOLVED_IN_INTERSPECIES_INTERACTION_BETWEEN_ORGANISMS	3.96762108154565e-24	-0.457642740312414	-2.89311880105799	336	Factor1	GO:BP	Normal_vs_MS	MOTL
GOBP_BIOLOGICAL_PROCESS_INVOLVED_IN_INTRASPECIES_INTERACTION_BETWEEN_ORGANISMS	0.00830396034288521	0.542620043346785	1.95134638959886	22	Factor1	GO:BP	Normal_vs_MS	MOTL
GOBP_BIOLOGICAL_PROCESS_INVOLVED_IN_SYMBIOTIC_INTERACTION	0.00475592057960368	-0.382414549962362	-1.82624948263716	63	Factor1	GO:BP	Normal_vs_MS	MOTL
GOBP_BLOOD_VESSEL_MORPHOGENESIS	0.00363966318922579	-0.287454172907594	-1.64153545032377	167	Factor1	GO:BP	Normal_vs_MS	MOTL
GOBP_B_CELL_ACTIVATION	1.02954282686086e-05	-0.528515852703547	-2.4196819121191	51	Factor1	GO:BP	Normal_vs_MS	MOTL
GOBP_B_CELL_MEDIATED_IMMUNITY	0.000210375657660123	-0.504194264292676	-2.17956071738064	41	Factor1	GO:BP	Normal_vs_MS	MOTL
GOBP_B_CELL_RECEPTOR_SIGNALING_PATHWAY	7.68421571322162e-05	-0.611453247104226	-2.36916636930831	27	Factor1	GO:BP	Normal_vs_MS	MOTL
GOBP_CALCIUM_ION_REGULATED_EXOCYTOSIS	0.00714824604369588	0.507601672876178	1.91352242650964	27	Factor1	GO:BP	Normal_vs_MS	MOTL
GOBP_CATECHOLAMINE_SECRETION	0.00467063874790663	0.499262932298506	1.94521289484015	32	Factor1	GO:BP	Normal_vs_MS	MOTL
GOBP_CATION_TRANSMEMBRANE_TRANSPORT	1.12362159310734e-07	0.341100233571664	2.01732776637896	286	Factor1	GO:BP	Normal_vs_MS	MOTL
GOBP_CATION_TRANSPORT	6.90662560271737e-07	0.306430831026011	1.88660741322088	386	Factor1	GO:BP	Normal_vs_MS	MOTL
GOBP_CD4_POSITIVE_ALPHA_BETA_T_CELL_ACTIVATION	0.00143494515564689	-0.641272686533722	-2.20091209086333	17	Factor1	GO:BP	Normal_vs_MS	MOTL
GOBP_CELLULAR_COMPONENT_MORPHOGENESIS	2.67084260190326e-09	0.372121570216734	2.18508788033212	264	Factor1	GO:BP	Normal_vs_MS	MOTL
GOBP_CELLULAR_MACROMOLECULE_LOCALIZATION	0.00413501079056904	0.270376206152767	1.57553421940751	247	Factor1	GO:BP	Normal_vs_MS	MOTL
GOBP_CELLULAR_RESPONSE_TO_BIOTIC_STIMULUS	0.00074573049258182	-0.475921730729035	-2.13317448437217	45	Factor1	GO:BP	Normal_vs_MS	MOTL
GOBP_CELLULAR_RESPONSE_TO_INTERFERON_GAMMA	0.00647415190918238	-0.548632577947492	-2.03926750385732	23	Factor1	GO:BP	Normal_vs_MS	MOTL
GOBP_CELLULAR_RESPONSE_TO_INTERLEUKIN_1	0.00611576834327017	-0.463661455980855	-1.9013222345334	33	Factor1	GO:BP	Normal_vs_MS	MOTL
GOBP_CELLULAR_RESPONSE_TO_MOLECULE_OF_BACTERIAL_ORIGIN	0.00073051587104325	-0.482428177549022	-2.12273116107433	43	Factor1	GO:BP	Normal_vs_MS	MOTL
GOBP_CELL_ACTIVATION	3.89167468070966e-10	-0.389588328642203	-2.33298828472053	220	Factor1	GO:BP	Normal_vs_MS	MOTL
GOBP_CELL_ACTIVATION_INVOLVED_IN_IMMUNE_RESPONSE	0.00746078879029477	-0.420908520952509	-1.82968325055064	42	Factor1	GO:BP	Normal_vs_MS	MOTL
GOBP_CELL_CELL_ADHESION_VIA_PLASMA_MEMBRANE_ADHESION_MOLECULES	0.00279008346151434	0.329038789996334	1.74861296933697	139	Factor1	GO:BP	Normal_vs_MS	MOTL
GOBP_CELL_CELL_JUNCTION_ORGANIZATION	0.000550449018686829	-0.415930781541824	-2.00368951234412	67	Factor1	GO:BP	Normal_vs_MS	MOTL
GOBP_CELL_CHEMOTAXIS	1.3072094925673e-05	-0.439508797675135	-2.22193219295984	87	Factor1	GO:BP	Normal_vs_MS	MOTL
GOBP_CELL_JUNCTION_ORGANIZATION	5.45475864986279e-06	0.330163753698144	1.92670260695841	256	Factor1	GO:BP	Normal_vs_MS	MOTL
GOBP_CELL_KILLING	0.0032920591957394	-0.471321895542297	-1.94861016724764	35	Factor1	GO:BP	Normal_vs_MS	MOTL
GOBP_CELL_MATRIX_ADHESION	0.00866160598151782	-0.378283299018562	-1.79804957656219	61	Factor1	GO:BP	Normal_vs_MS	MOTL
GOBP_CELL_MIGRATION	0.000148427307900931	-0.255519940402581	-1.63586024008029	402	Factor1	GO:BP	Normal_vs_MS	MOTL
GOBP_CELL_MORPHOGENESIS	7.68421571322162e-05	0.298290549802663	1.77562395226885	298	Factor1	GO:BP	Normal_vs_MS	MOTL
GOBP_CELL_MORPHOGENESIS_INVOLVED_IN_DIFFERENTIATION	3.15730109327499e-05	0.31909716724746	1.83085641693407	226	Factor1	GO:BP	Normal_vs_MS	MOTL
GOBP_CELL_MORPHOGENESIS_INVOLVED_IN_NEURON_DIFFERENTIATION	5.38510388753671e-09	0.409514426783702	2.29368314792239	194	Factor1	GO:BP	Normal_vs_MS	MOTL
GOBP_CELL_PART_MORPHOGENESIS	3.32449003476967e-10	0.401987486436419	2.32030055214727	229	Factor1	GO:BP	Normal_vs_MS	MOTL
GOBP_CELL_PROJECTION_ORGANIZATION	4.93674809250758e-08	0.321269314671921	1.9854068063691	401	Factor1	GO:BP	Normal_vs_MS	MOTL
GOBP_CELL_SUBSTRATE_ADHESION	0.00652666604649876	-0.325431293109576	-1.67417954618875	94	Factor1	GO:BP	Normal_vs_MS	MOTL
GOBP_CENTRAL_NERVOUS_SYSTEM_DEVELOPMENT	1.46569755438523e-11	0.376657662750133	2.26453039598404	329	Factor1	GO:BP	Normal_vs_MS	MOTL
GOBP_CENTRAL_NERVOUS_SYSTEM_NEURON_DEVELOPMENT	0.00282785467778496	0.499245460907275	2.01179473967896	36	Factor1	GO:BP	Normal_vs_MS	MOTL
GOBP_CENTRAL_NERVOUS_SYSTEM_NEURON_DIFFERENTIATION	0.000442910001181814	0.425292636603045	2.0017296162587	69	Factor1	GO:BP	Normal_vs_MS	MOTL
GOBP_CHEMICAL_SYNAPTIC_TRANSMISSION_POSTSYNAPTIC	1.2640288782247e-07	0.605437726631752	2.61446297407888	48	Factor1	GO:BP	Normal_vs_MS	MOTL
GOBP_COGNITION	5.12870627470213e-09	0.475023543771005	2.44240073698374	116	Factor1	GO:BP	Normal_vs_MS	MOTL
GOBP_COLLAGEN_METABOLIC_PROCESS	0.00138788146431157	-0.510437382492977	-2.09313483394445	33	Factor1	GO:BP	Normal_vs_MS	MOTL
GOBP_COMPLEMENT_ACTIVATION	0.000584473073823737	-0.484090604259753	-2.09265542950553	41	Factor1	GO:BP	Normal_vs_MS	MOTL
GOBP_CRANIAL_SKELETAL_SYSTEM_DEVELOPMENT	0.00709673901682735	-0.524201144092575	-1.99753694062376	25	Factor1	GO:BP	Normal_vs_MS	MOTL
GOBP_CYTOKINE_MEDIATED_SIGNALING_PATHWAY	4.15610131598171e-08	-0.471962371832273	-2.47946867734814	104	Factor1	GO:BP	Normal_vs_MS	MOTL
GOBP_CYTOKINE_PRODUCTION	3.27935524638046e-07	-0.403432120548419	-2.25945717719023	145	Factor1	GO:BP	Normal_vs_MS	MOTL
GOBP_CYTOSKELETON_DEPENDENT_INTRACELLULAR_TRANSPORT	0.00814577196401503	0.490930430264133	1.89123450108551	31	Factor1	GO:BP	Normal_vs_MS	MOTL
GOBP_DEFENSE_RESPONSE	2.53556896707041e-18	-0.408471700180929	-2.58277752138846	352	Factor1	GO:BP	Normal_vs_MS	MOTL
GOBP_DEFENSE_RESPONSE_TO_BACTERIUM	1.59219286971706e-11	-0.570663098450044	-2.86558255606768	83	Factor1	GO:BP	Normal_vs_MS	MOTL
GOBP_DEFENSE_RESPONSE_TO_OTHER_ORGANISM	6.00578814603105e-19	-0.50727026040345	-2.99831725196207	199	Factor1	GO:BP	Normal_vs_MS	MOTL
GOBP_DEFENSE_RESPONSE_TO_SYMBIONT	0.00373543775384128	-0.616270663993519	-2.1151026452713	17	Factor1	GO:BP	Normal_vs_MS	MOTL
GOBP_DENDRITE_DEVELOPMENT	2.95085743812153e-05	0.466678552568616	2.20543386993222	70	Factor1	GO:BP	Normal_vs_MS	MOTL
GOBP_DENDRITE_MORPHOGENESIS	1.36697811690306e-05	0.568000062031094	2.37268164294545	41	Factor1	GO:BP	Normal_vs_MS	MOTL
GOBP_DENDRITIC_SPINE_DEVELOPMENT	0.00048261320292717	0.593901711665865	2.18293418485538	24	Factor1	GO:BP	Normal_vs_MS	MOTL
GOBP_DENDRITIC_SPINE_MORPHOGENESIS	0.00837934550296902	0.596244901627603	2.00598180127376	18	Factor1	GO:BP	Normal_vs_MS	MOTL
GOBP_DEVELOPMENTAL_CELL_GROWTH	0.000187913723436653	0.431690544129891	2.04466434459507	71	Factor1	GO:BP	Normal_vs_MS	MOTL
GOBP_DICARBOXYLIC_ACID_TRANSPORT	0.00047135078150994	0.510465215245228	2.11941017334375	40	Factor1	GO:BP	Normal_vs_MS	MOTL
GOBP_DIGESTION	0.000390696468944034	-0.420492341359467	-2.03411043866183	70	Factor1	GO:BP	Normal_vs_MS	MOTL
GOBP_DIGESTIVE_SYSTEM_PROCESS	0.00122268646980969	-0.423820460198409	-1.93463910857331	50	Factor1	GO:BP	Normal_vs_MS	MOTL
GOBP_EMBRYONIC_MORPHOGENESIS	2.42858643384768e-06	-0.330835019099332	-1.98881465013523	221	Factor1	GO:BP	Normal_vs_MS	MOTL
GOBP_EMBRYONIC_ORGAN_DEVELOPMENT	7.68421571322162e-05	-0.327778029293348	-1.8698633103047	168	Factor1	GO:BP	Normal_vs_MS	MOTL
GOBP_EMBRYONIC_ORGAN_MORPHOGENESIS	0.00265286454048558	-0.316540123492782	-1.72331321774671	125	Factor1	GO:BP	Normal_vs_MS	MOTL
GOBP_EMBRYONIC_PLACENTA_DEVELOPMENT	6.01714087249793e-05	-0.609814752005379	-2.40310277759064	29	Factor1	GO:BP	Normal_vs_MS	MOTL
GOBP_EMBRYONIC_SKELETAL_SYSTEM_DEVELOPMENT	0.00019079134858471	-0.441277613751741	-2.11044010862418	66	Factor1	GO:BP	Normal_vs_MS	MOTL
GOBP_EMBRYONIC_SKELETAL_SYSTEM_MORPHOGENESIS	0.00048261320292717	-0.451362341124995	-2.06848979865589	52	Factor1	GO:BP	Normal_vs_MS	MOTL
GOBP_EMBRYO_DEVELOPMENT	9.12617511624317e-06	-0.289760645789161	-1.82584040777467	316	Factor1	GO:BP	Normal_vs_MS	MOTL
GOBP_EMBRYO_DEVELOPMENT_ENDING_IN_BIRTH_OR_EGG_HATCHING	2.28476696490094e-05	-0.331513850034187	-1.91616313048564	182	Factor1	GO:BP	Normal_vs_MS	MOTL
GOBP_ENDODERMAL_CELL_DIFFERENTIATION	0.00536014884539135	-0.56880724005152	-2.07591751651915	21	Factor1	GO:BP	Normal_vs_MS	MOTL
GOBP_EPIDERMAL_CELL_DIFFERENTIATION	6.75217205394796e-12	-0.66641070467112	-3.09735443448882	55	Factor1	GO:BP	Normal_vs_MS	MOTL
GOBP_EPIDERMIS_DEVELOPMENT	9.43996027610205e-18	-0.59672962038745	-3.18898362067772	114	Factor1	GO:BP	Normal_vs_MS	MOTL
GOBP_EPITHELIAL_CELL_DEVELOPMENT	7.25431168073238e-05	-0.457781401218265	-2.18937059122318	66	Factor1	GO:BP	Normal_vs_MS	MOTL
GOBP_EPITHELIAL_CELL_DIFFERENTIATION	4.67423947940769e-16	-0.456192246156767	-2.7288378750599	218	Factor1	GO:BP	Normal_vs_MS	MOTL
GOBP_EPITHELIAL_CELL_MORPHOGENESIS	0.00229146106841275	-0.628072803618033	-2.11608877075808	16	Factor1	GO:BP	Normal_vs_MS	MOTL
GOBP_EPITHELIAL_CELL_PROLIFERATION	0.00047135078150994	-0.336235791331985	-1.84800441924366	132	Factor1	GO:BP	Normal_vs_MS	MOTL
GOBP_EPITHELIUM_DEVELOPMENT	6.10137730651933e-17	-0.39159717686682	-2.49862692803223	367	Factor1	GO:BP	Normal_vs_MS	MOTL
GOBP_ERBB_SIGNALING_PATHWAY	0.000680041721827847	-0.541236286314247	-2.1870149131896	32	Factor1	GO:BP	Normal_vs_MS	MOTL
GOBP_EXTERNAL_ENCAPSULATING_STRUCTURE_ORGANIZATION	0.000680041721827847	-0.327550793706922	-1.80230030801346	131	Factor1	GO:BP	Normal_vs_MS	MOTL
GOBP_EXTRACELLULAR_MATRIX_DISASSEMBLY	0.000248377012751662	-0.605206612948237	-2.33679364385752	26	Factor1	GO:BP	Normal_vs_MS	MOTL
GOBP_FOREBRAIN_CELL_MIGRATION	0.0012714511270152	0.605483627028736	2.17741365076824	22	Factor1	GO:BP	Normal_vs_MS	MOTL
GOBP_FOREBRAIN_DEVELOPMENT	0.00142149942141468	0.339188595190749	1.78564451532253	130	Factor1	GO:BP	Normal_vs_MS	MOTL
GOBP_FORMATION_OF_PRIMARY_GERM_LAYER	0.00902369657829161	-0.411235881160275	-1.8432398272834	45	Factor1	GO:BP	Normal_vs_MS	MOTL
GOBP_GAMMA_AMINOBUTYRIC_ACID_SIGNALING_PATHWAY	0.00892193201427684	0.599457718475061	1.95414250096103	16	Factor1	GO:BP	Normal_vs_MS	MOTL
GOBP_GASTRULATION	0.00499623833065728	-0.400004131094566	-1.87465528060272	56	Factor1	GO:BP	Normal_vs_MS	MOTL
GOBP_GLAND_DEVELOPMENT	5.96239736852426e-05	-0.339094401562081	-1.92176730442134	158	Factor1	GO:BP	Normal_vs_MS	MOTL
GOBP_GLIAL_CELL_DIFFERENTIATION	0.000517122208370008	0.397813843803757	1.96542432053639	87	Factor1	GO:BP	Normal_vs_MS	MOTL
GOBP_GLIOGENESIS	0.000178645793925102	0.383612513239166	1.93361477032683	102	Factor1	GO:BP	Normal_vs_MS	MOTL
GOBP_GLUTAMATE_RECEPTOR_SIGNALING_PATHWAY	1.53111634801017e-07	0.71832661265352	2.70789904036922	27	Factor1	GO:BP	Normal_vs_MS	MOTL
GOBP_GRANULOCYTE_CHEMOTAXIS	2.13922294385731e-06	-0.55925557631179	-2.53603535823206	49	Factor1	GO:BP	Normal_vs_MS	MOTL
GOBP_GRANULOCYTE_MIGRATION	2.49899325805112e-07	-0.568661594663823	-2.64303454252692	55	Factor1	GO:BP	Normal_vs_MS	MOTL
GOBP_HEAD_DEVELOPMENT	4.63570958220303e-07	0.352336410174392	2.03677491956988	241	Factor1	GO:BP	Normal_vs_MS	MOTL
GOBP_HETEROTYPIC_CELL_CELL_ADHESION	0.00423232158454181	-0.58781850395396	-2.12005370557881	20	Factor1	GO:BP	Normal_vs_MS	MOTL
GOBP_HIPPOCAMPUS_DEVELOPMENT	0.00558854585751058	0.516449401060992	1.94687599331207	27	Factor1	GO:BP	Normal_vs_MS	MOTL
GOBP_HOMOPHILIC_CELL_ADHESION_VIA_PLASMA_MEMBRANE_ADHESION_MOLECULES	0.00804985273647413	0.343815358160007	1.7100344636031	89	Factor1	GO:BP	Normal_vs_MS	MOTL
GOBP_HUMORAL_IMMUNE_RESPONSE	7.44915119366282e-13	-0.566304438719045	-2.93133129299631	98	Factor1	GO:BP	Normal_vs_MS	MOTL
GOBP_HUMORAL_IMMUNE_RESPONSE_MEDIATED_BY_CIRCULATING_IMMUNOGLOBULIN	0.00111324851518559	-0.51248093729207	-2.1135037307405	34	Factor1	GO:BP	Normal_vs_MS	MOTL
GOBP_ICOSANOID_BIOSYNTHETIC_PROCESS	0.00248715781969914	-0.60358856018928	-2.17693072788074	20	Factor1	GO:BP	Normal_vs_MS	MOTL
GOBP_ICOSANOID_METABOLIC_PROCESS	1.28416048613022e-06	-0.581517124000068	-2.59851686235115	46	Factor1	GO:BP	Normal_vs_MS	MOTL
GOBP_ICOSANOID_TRANSPORT	0.00657488980426275	-0.50006340546721	-1.93756989330821	27	Factor1	GO:BP	Normal_vs_MS	MOTL
GOBP_IMMUNE_EFFECTOR_PROCESS	1.87213410365324e-08	-0.435728366019836	-2.41731378254287	134	Factor1	GO:BP	Normal_vs_MS	MOTL
GOBP_IMMUNE_RESPONSE	4.24781067729515e-30	-0.503011296543722	-3.17088316101023	327	Factor1	GO:BP	Normal_vs_MS	MOTL
GOBP_IMMUNE_RESPONSE_REGULATING_CELL_SURFACE_RECEPTOR_SIGNALING_PATHWAY	1.40165369805668e-05	-0.504292116283552	-2.36702269883157	58	Factor1	GO:BP	Normal_vs_MS	MOTL
GOBP_IMMUNE_RESPONSE_REGULATING_SIGNALING_PATHWAY	2.66391483147658e-06	-0.465443164595058	-2.30488372733288	75	Factor1	GO:BP	Normal_vs_MS	MOTL
GOBP_IMMUNE_SYSTEM_DEVELOPMENT	3.24258551071115e-11	-0.465924703439966	-2.61912186905006	151	Factor1	GO:BP	Normal_vs_MS	MOTL
GOBP_IMMUNOGLOBULIN_PRODUCTION	0.00232382800394221	-0.605989481921723	-2.1855900044796	20	Factor1	GO:BP	Normal_vs_MS	MOTL
GOBP_INFLAMMATORY_RESPONSE	1.34890584493059e-07	-0.36885086442404	-2.18016311329612	199	Factor1	GO:BP	Normal_vs_MS	MOTL
GOBP_INNATE_IMMUNE_RESPONSE	8.1756213179714e-15	-0.501375486757112	-2.82561249109507	153	Factor1	GO:BP	Normal_vs_MS	MOTL
GOBP_INORGANIC_ION_TRANSMEMBRANE_TRANSPORT	4.75287120715255e-07	0.338224994920441	1.9947442930493	277	Factor1	GO:BP	Normal_vs_MS	MOTL
GOBP_INTEGRIN_MEDIATED_SIGNALING_PATHWAY	0.00106287787552309	-0.626401458410369	-2.25920879344568	20	Factor1	GO:BP	Normal_vs_MS	MOTL
GOBP_INTERFERON_GAMMA_PRODUCTION	0.00267443700227887	-0.561286697219547	-2.11152349560246	24	Factor1	GO:BP	Normal_vs_MS	MOTL
GOBP_INTERLEUKIN_8_PRODUCTION	0.007995288516915	-0.567816913744143	-2.00636047126783	19	Factor1	GO:BP	Normal_vs_MS	MOTL
GOBP_INTERMEDIATE_FILAMENT_BASED_PROCESS	0.00456538500533015	-0.500360913066391	-1.96055142541458	28	Factor1	GO:BP	Normal_vs_MS	MOTL
GOBP_INTRACELLULAR_TRANSPORT	0.00122268646980969	0.317882951473988	1.72991199788341	159	Factor1	GO:BP	Normal_vs_MS	MOTL
GOBP_IN_UTERO_EMBRYONIC_DEVELOPMENT	0.00315055341178388	-0.356272863618273	-1.78342610239811	82	Factor1	GO:BP	Normal_vs_MS	MOTL
GOBP_ION_TRANSMEMBRANE_TRANSPORT	1.32375535854736e-10	0.353189544569307	2.14960628878118	365	Factor1	GO:BP	Normal_vs_MS	MOTL
GOBP_KERATINOCYTE_DIFFERENTIATION	8.62478973771421e-10	-0.697392635491949	-2.97030065852317	39	Factor1	GO:BP	Normal_vs_MS	MOTL
GOBP_KERATINOCYTE_PROLIFERATION	3.64407852259002e-05	-0.67536506899332	-2.51033222195975	23	Factor1	GO:BP	Normal_vs_MS	MOTL
GOBP_LABYRINTHINE_LAYER_DEVELOPMENT	0.00444843715211705	-0.63001542781289	-2.07117486135606	15	Factor1	GO:BP	Normal_vs_MS	MOTL
GOBP_LEARNING	1.25419037537447e-06	0.534561115345282	2.48431627185766	63	Factor1	GO:BP	Normal_vs_MS	MOTL
GOBP_LEUKOCYTE_APOPTOTIC_PROCESS	0.0072269672609619	-0.567793716189018	-2.04783136957045	20	Factor1	GO:BP	Normal_vs_MS	MOTL
GOBP_LEUKOCYTE_CELL_CELL_ADHESION	5.56517085791324e-07	-0.492739106031581	-2.4387461573369	77	Factor1	GO:BP	Normal_vs_MS	MOTL
GOBP_LEUKOCYTE_CHEMOTAXIS	1.99386010421242e-05	-0.460339698325769	-2.25459476189685	72	Factor1	GO:BP	Normal_vs_MS	MOTL
GOBP_LEUKOCYTE_DIFFERENTIATION	2.76045811638068e-08	-0.495623399676484	-2.53726924072757	93	Factor1	GO:BP	Normal_vs_MS	MOTL
GOBP_LEUKOCYTE_MEDIATED_IMMUNITY	1.86087572327966e-06	-0.463060599293569	-2.34036181780209	85	Factor1	GO:BP	Normal_vs_MS	MOTL
GOBP_LEUKOCYTE_MIGRATION	3.47940099374194e-06	-0.41450833521136	-2.2095358279749	110	Factor1	GO:BP	Normal_vs_MS	MOTL
GOBP_LEUKOCYTE_PROLIFERATION	2.05182047208325e-05	-0.459276383784839	-2.23247469469414	71	Factor1	GO:BP	Normal_vs_MS	MOTL
GOBP_LIMBIC_SYSTEM_DEVELOPMENT	0.00209693180858018	0.475345908460416	1.97359765986082	40	Factor1	GO:BP	Normal_vs_MS	MOTL
GOBP_LOCALIZATION_WITHIN_MEMBRANE	0.000681976861941792	0.348553624706328	1.81090134444156	121	Factor1	GO:BP	Normal_vs_MS	MOTL
GOBP_LOCOMOTORY_BEHAVIOR	0.000182906148829412	0.428357051329454	2.05956504167256	78	Factor1	GO:BP	Normal_vs_MS	MOTL
GOBP_LONG_TERM_SYNAPTIC_POTENTIATION	6.58071176164485e-05	0.57240497755225	2.33368718185903	38	Factor1	GO:BP	Normal_vs_MS	MOTL
GOBP_LYMPHOCYTE_ACTIVATION	1.85031554525349e-12	-0.497641016656391	-2.76249725250332	136	Factor1	GO:BP	Normal_vs_MS	MOTL
GOBP_LYMPHOCYTE_ACTIVATION_INVOLVED_IN_IMMUNE_RESPONSE	0.00146899756945418	-0.589725417997124	-2.19200960617273	23	Factor1	GO:BP	Normal_vs_MS	MOTL
GOBP_LYMPHOCYTE_CHEMOTAXIS	0.000634215535424318	-0.648660265579039	-2.29201752296921	19	Factor1	GO:BP	Normal_vs_MS	MOTL
GOBP_LYMPHOCYTE_MEDIATED_IMMUNITY	2.13033033584099e-06	-0.523164848067573	-2.48669802759112	61	Factor1	GO:BP	Normal_vs_MS	MOTL
GOBP_LYMPHOCYTE_MIGRATION	5.18002684178646e-05	-0.615829428986239	-2.41298877126922	28	Factor1	GO:BP	Normal_vs_MS	MOTL
GOBP_MEMBRANE_DEPOLARIZATION	0.000408487282013427	0.555449371523278	2.1888918973705	33	Factor1	GO:BP	Normal_vs_MS	MOTL
GOBP_MEMBRANE_DEPOLARIZATION_DURING_ACTION_POTENTIAL	0.00282785467778496	0.636570764121334	2.11428876062629	17	Factor1	GO:BP	Normal_vs_MS	MOTL
GOBP_MEMBRANE_INVAGINATION	0.000231732994169288	-0.564212034567803	-2.27985477877659	32	Factor1	GO:BP	Normal_vs_MS	MOTL
GOBP_MEMORY	9.3939359085619e-05	0.49739146771255	2.18121576972074	52	Factor1	GO:BP	Normal_vs_MS	MOTL
GOBP_METAL_ION_TRANSPORT	1.977572858406e-05	0.306902509052952	1.82548015592713	300	Factor1	GO:BP	Normal_vs_MS	MOTL
GOBP_MICROTUBULE_BASED_MOVEMENT	0.00111078282341993	0.399963577638369	1.90561644178174	74	Factor1	GO:BP	Normal_vs_MS	MOTL
GOBP_MICROTUBULE_BASED_TRANSPORT	0.000733750258823533	0.532059563394652	2.10936950900237	34	Factor1	GO:BP	Normal_vs_MS	MOTL
GOBP_MICROTUBULE_CYTOSKELETON_ORGANIZATION_INVOLVED_IN_MITOSIS	3.68007296360852e-06	-0.787123112838938	-2.65195749710504	16	Factor1	GO:BP	Normal_vs_MS	MOTL
GOBP_MITOTIC_CELL_CYCLE	0.00411414775675919	-0.346763942658203	-1.75428099300871	88	Factor1	GO:BP	Normal_vs_MS	MOTL
GOBP_MITOTIC_NUCLEAR_DIVISION	3.4932476228953e-05	-0.656358518639267	-2.5011398812275	25	Factor1	GO:BP	Normal_vs_MS	MOTL
GOBP_MODULATION_OF_EXCITATORY_POSTSYNAPTIC_POTENTIAL	2.02177836761752e-05	0.695829363530648	2.45193340918801	21	Factor1	GO:BP	Normal_vs_MS	MOTL
GOBP_MOLTING_CYCLE	0.00012385522059764	-0.519949884202331	-2.28783033984602	43	Factor1	GO:BP	Normal_vs_MS	MOTL
GOBP_MONOAMINE_TRANSPORT	0.00623072148504669	0.430021751963958	1.81403624170615	44	Factor1	GO:BP	Normal_vs_MS	MOTL
GOBP_MONOCYTE_CHEMOTAXIS	0.000962804490337383	-0.571459367530172	-2.20649045994737	26	Factor1	GO:BP	Normal_vs_MS	MOTL
GOBP_MONONUCLEAR_CELL_DIFFERENTIATION	7.69621617173742e-08	-0.523974590103489	-2.56625785373472	72	Factor1	GO:BP	Normal_vs_MS	MOTL
GOBP_MONONUCLEAR_CELL_MIGRATION	7.68421571322162e-05	-0.521190468602164	-2.33855067096325	47	Factor1	GO:BP	Normal_vs_MS	MOTL
GOBP_MORPHOGENESIS_OF_AN_EPITHELIUM	0.000344648970638486	-0.315242296178592	-1.81523505760733	176	Factor1	GO:BP	Normal_vs_MS	MOTL
GOBP_MORPHOGENESIS_OF_A_BRANCHING_STRUCTURE	0.00756634607368887	-0.332822602894329	-1.69900917830809	92	Factor1	GO:BP	Normal_vs_MS	MOTL
GOBP_MULTICELLULAR_ORGANISMAL_HOMEOSTASIS	0.00047135078150994	-0.308262381575448	-1.76033788245686	169	Factor1	GO:BP	Normal_vs_MS	MOTL
GOBP_MULTICELLULAR_ORGANISMAL_SIGNALING	9.38075523621662e-05	0.444976207563907	2.11153560956576	72	Factor1	GO:BP	Normal_vs_MS	MOTL
GOBP_MYELOID_CELL_DIFFERENTIATION	0.00334765040171404	-0.404421001731705	-1.89043158471171	57	Factor1	GO:BP	Normal_vs_MS	MOTL
GOBP_MYELOID_LEUKOCYTE_DIFFERENTIATION	0.00688896708947674	-0.422219451086893	-1.8251951576522	41	Factor1	GO:BP	Normal_vs_MS	MOTL
GOBP_MYELOID_LEUKOCYTE_MIGRATION	1.32763270143168e-05	-0.457230934617661	-2.24548767907427	73	Factor1	GO:BP	Normal_vs_MS	MOTL
GOBP_NEGATIVE_REGULATION_OF_CELL_ADHESION	0.00337438536854615	-0.369183987060147	-1.82750309513818	76	Factor1	GO:BP	Normal_vs_MS	MOTL
GOBP_NEGATIVE_REGULATION_OF_CELL_CELL_ADHESION	0.00047135078150994	-0.487851193805114	-2.18895932548993	47	Factor1	GO:BP	Normal_vs_MS	MOTL
GOBP_NEGATIVE_REGULATION_OF_CYTOKINE_PRODUCTION	0.00138788146431157	-0.422423836543949	-1.97458430526204	57	Factor1	GO:BP	Normal_vs_MS	MOTL
GOBP_NEGATIVE_REGULATION_OF_IMMUNE_SYSTEM_PROCESS	0.00688722044625363	-0.3352576739869	-1.70367435626047	89	Factor1	GO:BP	Normal_vs_MS	MOTL
GOBP_NEGATIVE_REGULATION_OF_LEUKOCYTE_CELL_CELL_ADHESION	0.000148427307900931	-0.575921035448129	-2.31492265085128	31	Factor1	GO:BP	Normal_vs_MS	MOTL
GOBP_NEGATIVE_REGULATION_OF_LEUKOCYTE_PROLIFERATION	0.00125421393200773	-0.551760485772431	-2.13787790480477	27	Factor1	GO:BP	Normal_vs_MS	MOTL
GOBP_NEGATIVE_REGULATION_OF_LYMPHOCYTE_ACTIVATION	0.00125169381673015	-0.495870578217201	-2.05010303890346	35	Factor1	GO:BP	Normal_vs_MS	MOTL
GOBP_NEGATIVE_REGULATION_OF_NERVOUS_SYSTEM_DEVELOPMENT	0.00465325841305167	0.405630413025937	1.83764896396333	57	Factor1	GO:BP	Normal_vs_MS	MOTL
GOBP_NEGATIVE_REGULATION_OF_PEPTIDASE_ACTIVITY	0.00296310561097092	-0.357434799551971	-1.78924250629827	82	Factor1	GO:BP	Normal_vs_MS	MOTL
GOBP_NEGATIVE_REGULATION_OF_PROTEOLYSIS	0.00456538500533015	-0.345711753154704	-1.7622102154392	90	Factor1	GO:BP	Normal_vs_MS	MOTL
GOBP_NEGATIVE_REGULATION_OF_SUPRAMOLECULAR_FIBER_ORGANIZATION	0.00413501079056904	0.480775262202822	1.92098887575769	35	Factor1	GO:BP	Normal_vs_MS	MOTL
GOBP_NEGATIVE_REGULATION_OF_SYNAPTIC_TRANSMISSION	0.000338801434096785	0.559359147134456	2.17935792037167	32	Factor1	GO:BP	Normal_vs_MS	MOTL
GOBP_NEGATIVE_REGULATION_OF_T_CELL_PROLIFERATION	0.00325023896878944	-0.598581527037044	-2.11506611657471	19	Factor1	GO:BP	Normal_vs_MS	MOTL
GOBP_NERVOUS_SYSTEM_PROCESS	3.98271869250104e-14	0.377721012732726	2.32687726259944	390	Factor1	GO:BP	Normal_vs_MS	MOTL
GOBP_NEURAL_RETINA_DEVELOPMENT	0.00895673495677145	0.462909273230752	1.83522066619282	34	Factor1	GO:BP	Normal_vs_MS	MOTL
GOBP_NEUROMUSCULAR_PROCESS_CONTROLLING_BALANCE	0.00635335068652803	0.584535414518803	1.99567451242703	19	Factor1	GO:BP	Normal_vs_MS	MOTL
GOBP_NEURON_DEVELOPMENT	1.80137199346461e-13	0.382966092792765	2.33079744726024	363	Factor1	GO:BP	Normal_vs_MS	MOTL
GOBP_NEURON_DIFFERENTIATION	3.42679289566471e-13	0.359164833948539	2.2353523512346	454	Factor1	GO:BP	Normal_vs_MS	MOTL
GOBP_NEURON_MIGRATION	0.00121963563445858	0.422348881516167	1.98449919103869	65	Factor1	GO:BP	Normal_vs_MS	MOTL
GOBP_NEURON_PROJECTION_EXTENSION	0.00066560558599868	0.468170801446861	2.03962897259548	50	Factor1	GO:BP	Normal_vs_MS	MOTL
GOBP_NEURON_PROJECTION_ORGANIZATION	0.00518230181599405	0.531083201102968	1.95203962527446	24	Factor1	GO:BP	Normal_vs_MS	MOTL
GOBP_NEURON_RECOGNITION	0.00714824604369588	0.552225379335012	2.00825393312623	23	Factor1	GO:BP	Normal_vs_MS	MOTL
GOBP_NEUROTRANSMITTER_SECRETION	2.94331382186697e-06	0.532622026932555	2.37998632650686	56	Factor1	GO:BP	Normal_vs_MS	MOTL
GOBP_NEUROTRANSMITTER_TRANSPORT	1.15688773729667e-07	0.482450111512474	2.41302533919357	94	Factor1	GO:BP	Normal_vs_MS	MOTL
GOBP_NEUROTRANSMITTER_UPTAKE	0.00831669369981309	0.510822244931177	1.8999338332047	26	Factor1	GO:BP	Normal_vs_MS	MOTL
GOBP_NEUTROPHIL_CHEMOTAXIS	1.42571710763611e-06	-0.596390589179505	-2.57811243095894	41	Factor1	GO:BP	Normal_vs_MS	MOTL
GOBP_NEUTROPHIL_MIGRATION	1.25646694593269e-07	-0.609124653172155	-2.73310613334207	47	Factor1	GO:BP	Normal_vs_MS	MOTL
GOBP_NON_MEMBRANE_BOUNDED_ORGANELLE_ASSEMBLY	0.000681976861941792	-0.435239361334603	-1.98676366316577	50	Factor1	GO:BP	Normal_vs_MS	MOTL
GOBP_ODONTOGENESIS	1.68253455029933e-05	-0.498869723845085	-2.33799775912293	56	Factor1	GO:BP	Normal_vs_MS	MOTL
GOBP_ODONTOGENESIS_OF_DENTIN_CONTAINING_TOOTH	0.00211748236510962	-0.464273924841856	-1.9520313532834	37	Factor1	GO:BP	Normal_vs_MS	MOTL
GOBP_OLEFINIC_COMPOUND_METABOLIC_PROCESS	0.00073051587104325	-0.420174043805935	-2.00951085442947	66	Factor1	GO:BP	Normal_vs_MS	MOTL
GOBP_OLIGODENDROCYTE_DIFFERENTIATION	0.000490277627456625	0.500079680878128	2.09926514508228	42	Factor1	GO:BP	Normal_vs_MS	MOTL
GOBP_ORGANELLE_TRANSPORT_ALONG_MICROTUBULE	0.00867388452967551	0.601362755729948	1.96035263747434	16	Factor1	GO:BP	Normal_vs_MS	MOTL
GOBP_PALLIUM_DEVELOPMENT	0.00582192436433028	0.408880666454357	1.79098999726965	51	Factor1	GO:BP	Normal_vs_MS	MOTL
GOBP_PHAGOCYTOSIS	0.000587967139471571	-0.41382601588114	-2.00186242625061	70	Factor1	GO:BP	Normal_vs_MS	MOTL
GOBP_PHAGOCYTOSIS_RECOGNITION	0.00730731749294287	-0.480467915981715	-1.93124750313719	31	Factor1	GO:BP	Normal_vs_MS	MOTL
GOBP_PLACENTA_DEVELOPMENT	2.07213477359107e-05	-0.524444762282819	-2.37877194821923	48	Factor1	GO:BP	Normal_vs_MS	MOTL
GOBP_POSITIVE_REGULATION_OF_B_CELL_ACTIVATION	0.00012924474698278	-0.668968273036278	-2.44146497830406	21	Factor1	GO:BP	Normal_vs_MS	MOTL
GOBP_POSITIVE_REGULATION_OF_CATION_CHANNEL_ACTIVITY	0.00323583612336707	0.53509063685605	2.01714846217448	27	Factor1	GO:BP	Normal_vs_MS	MOTL
GOBP_POSITIVE_REGULATION_OF_CELLULAR_BIOSYNTHETIC_PROCESS	4.09734116377122e-05	-0.268636144530422	-1.70818217888584	375	Factor1	GO:BP	Normal_vs_MS	MOTL
GOBP_POSITIVE_REGULATION_OF_CELL_ACTIVATION	1.93529448311362e-07	-0.490672033918978	-2.45619973444139	82	Factor1	GO:BP	Normal_vs_MS	MOTL
GOBP_POSITIVE_REGULATION_OF_CELL_ADHESION	1.42571710763611e-06	-0.440125003918296	-2.30178947049308	103	Factor1	GO:BP	Normal_vs_MS	MOTL
GOBP_POSITIVE_REGULATION_OF_CELL_CELL_ADHESION	1.91079939674273e-06	-0.522840767148877	-2.47069250735513	59	Factor1	GO:BP	Normal_vs_MS	MOTL
GOBP_POSITIVE_REGULATION_OF_CELL_CYCLE	0.000514057890534596	-0.457349564369521	-2.10621834308248	53	Factor1	GO:BP	Normal_vs_MS	MOTL
GOBP_POSITIVE_REGULATION_OF_CELL_CYCLE_PROCESS	7.25431168073238e-05	-0.564545635562985	-2.34663762621366	36	Factor1	GO:BP	Normal_vs_MS	MOTL
GOBP_POSITIVE_REGULATION_OF_CELL_JUNCTION_ASSEMBLY	0.00429947771889373	0.425789015907979	1.85498884247997	50	Factor1	GO:BP	Normal_vs_MS	MOTL
GOBP_POSITIVE_REGULATION_OF_CELL_POPULATION_PROLIFERATION	0.00142149942141468	-0.264245403862295	-1.60687903287824	248	Factor1	GO:BP	Normal_vs_MS	MOTL
GOBP_POSITIVE_REGULATION_OF_CELL_PROJECTION_ORGANIZATION	0.00753883949339197	0.345671287753133	1.7192653007107	89	Factor1	GO:BP	Normal_vs_MS	MOTL
GOBP_POSITIVE_REGULATION_OF_CYTOKINE_PRODUCTION	1.4595408689428e-05	-0.431838923142286	-2.19446997482121	89	Factor1	GO:BP	Normal_vs_MS	MOTL
GOBP_POSITIVE_REGULATION_OF_DEFENSE_RESPONSE	0.00465906744626447	-0.393687587906546	-1.87126897372865	61	Factor1	GO:BP	Normal_vs_MS	MOTL
GOBP_POSITIVE_REGULATION_OF_GENE_EXPRESSION	2.95085743812153e-05	-0.300687554195189	-1.83092314175467	250	Factor1	GO:BP	Normal_vs_MS	MOTL
GOBP_POSITIVE_REGULATION_OF_IMMUNE_RESPONSE	3.69573046099142e-08	-0.462699799112528	-2.46642032714401	110	Factor1	GO:BP	Normal_vs_MS	MOTL
GOBP_POSITIVE_REGULATION_OF_IMMUNE_SYSTEM_PROCESS	5.38816723743489e-11	-0.42265546713997	-2.48790994009363	195	Factor1	GO:BP	Normal_vs_MS	MOTL
GOBP_POSITIVE_REGULATION_OF_INTERLEUKIN_8_PRODUCTION	0.00721733104439933	-0.589498378546598	-1.98612468496755	16	Factor1	GO:BP	Normal_vs_MS	MOTL
GOBP_POSITIVE_REGULATION_OF_LEUKOCYTE_CELL_CELL_ADHESION	4.09734116377122e-05	-0.529375089597172	-2.37276291641714	45	Factor1	GO:BP	Normal_vs_MS	MOTL
GOBP_POSITIVE_REGULATION_OF_LEUKOCYTE_CHEMOTAXIS	0.00704165112795812	-0.488547229217086	-1.91426216878937	28	Factor1	GO:BP	Normal_vs_MS	MOTL
GOBP_POSITIVE_REGULATION_OF_LEUKOCYTE_MIGRATION	0.00080599773339988	-0.50207371837984	-2.13840786442895	39	Factor1	GO:BP	Normal_vs_MS	MOTL
GOBP_POSITIVE_REGULATION_OF_LEUKOCYTE_PROLIFERATION	0.0022089646810809	-0.526132247389351	-2.07911264299955	30	Factor1	GO:BP	Normal_vs_MS	MOTL
GOBP_POSITIVE_REGULATION_OF_LOCOMOTION	2.06434198861119e-06	-0.384180228744147	-2.16328363929892	147	Factor1	GO:BP	Normal_vs_MS	MOTL
GOBP_POSITIVE_REGULATION_OF_MONONUCLEAR_CELL_MIGRATION	0.00265373782102439	-0.645374657249541	-2.12166830722202	15	Factor1	GO:BP	Normal_vs_MS	MOTL
GOBP_POSITIVE_REGULATION_OF_NERVOUS_SYSTEM_DEVELOPMENT	9.13971480005614e-06	0.431935613831658	2.16609540709889	101	Factor1	GO:BP	Normal_vs_MS	MOTL
GOBP_POSITIVE_REGULATION_OF_NEUROGENESIS	0.00412135097665631	0.386195994012715	1.82508864172102	70	Factor1	GO:BP	Normal_vs_MS	MOTL
GOBP_POSITIVE_REGULATION_OF_NUCLEOBASE_CONTAINING_COMPOUND_METABOLIC_PROCESS	0.000629766767143842	-0.250775008971196	-1.58124713683993	353	Factor1	GO:BP	Normal_vs_MS	MOTL
GOBP_POSITIVE_REGULATION_OF_RESPONSE_TO_BIOTIC_STIMULUS	0.00363526358804443	-0.545087154340368	-2.0771258111983	25	Factor1	GO:BP	Normal_vs_MS	MOTL
GOBP_POSITIVE_REGULATION_OF_RESPONSE_TO_EXTERNAL_STIMULUS	0.00108102790607359	-0.345449135985939	-1.81019512802988	101	Factor1	GO:BP	Normal_vs_MS	MOTL
GOBP_POSITIVE_REGULATION_OF_RESPONSE_TO_WOUNDING	0.00636157582930709	-0.52810249608986	-2.01240355207774	25	Factor1	GO:BP	Normal_vs_MS	MOTL
GOBP_POSITIVE_REGULATION_OF_RNA_METABOLIC_PROCESS	0.000550449018686829	-0.260312041067807	-1.64642341335295	332	Factor1	GO:BP	Normal_vs_MS	MOTL
GOBP_POSITIVE_REGULATION_OF_SYNAPSE_ASSEMBLY	0.000182906148829412	0.53952978660255	2.18232263767861	37	Factor1	GO:BP	Normal_vs_MS	MOTL
GOBP_POSITIVE_REGULATION_OF_SYNAPTIC_TRANSMISSION	6.05881983204957e-07	0.533477715958047	2.50666248234255	65	Factor1	GO:BP	Normal_vs_MS	MOTL
GOBP_POSITIVE_REGULATION_OF_TRANSCRIPTION_BY_RNA_POLYMERASE_II	5.89153553419055e-05	-0.289811567072237	-1.78840011422659	269	Factor1	GO:BP	Normal_vs_MS	MOTL
GOBP_POSITIVE_REGULATION_OF_TRANSPORTER_ACTIVITY	0.000436753269886103	0.503527627822912	2.11373914816629	42	Factor1	GO:BP	Normal_vs_MS	MOTL
GOBP_POSITIVE_REGULATION_OF_T_CELL_PROLIFERATION	0.000342926586908028	-0.618753677952565	-2.27604050263379	22	Factor1	GO:BP	Normal_vs_MS	MOTL
GOBP_POSITIVE_REGULATION_OF_VASCULATURE_DEVELOPMENT	0.00925402331433295	-0.415103468247798	-1.80444877043525	42	Factor1	GO:BP	Normal_vs_MS	MOTL
GOBP_POSITIVE_REGULATION_OF_WOUND_HEALING	0.00152541731226517	-0.57737787341264	-2.17205743800998	24	Factor1	GO:BP	Normal_vs_MS	MOTL
GOBP_POSTSYNAPSE_ASSEMBLY	0.00256097895174632	0.614060448455552	2.09647654467792	19	Factor1	GO:BP	Normal_vs_MS	MOTL
GOBP_POSTSYNAPSE_ORGANIZATION	5.85681378633879e-07	0.554209159250398	2.53611726333993	59	Factor1	GO:BP	Normal_vs_MS	MOTL
GOBP_POSTSYNAPTIC_SPECIALIZATION_ORGANIZATION	0.000518361025664609	0.682265596614664	2.26605833002004	17	Factor1	GO:BP	Normal_vs_MS	MOTL
GOBP_POTASSIUM_ION_TRANSPORT	2.42553335185368e-06	0.449714158798102	2.26071336432982	99	Factor1	GO:BP	Normal_vs_MS	MOTL
GOBP_PRODUCTION_OF_MOLECULAR_MEDIATOR_OF_IMMUNE_RESPONSE	7.25431168073238e-05	-0.530562709121022	-2.33452780738697	43	Factor1	GO:BP	Normal_vs_MS	MOTL
GOBP_PROSTANOID_METABOLIC_PROCESS	0.00142149942141468	-0.656285976883561	-2.28525687378339	18	Factor1	GO:BP	Normal_vs_MS	MOTL
GOBP_PROTEIN_CONTAINING_COMPLEX_LOCALIZATION	0.00196118447164115	0.547383557818547	2.08378528838552	29	Factor1	GO:BP	Normal_vs_MS	MOTL
GOBP_PROTEIN_CONTAINING_COMPLEX_ORGANIZATION	0.00902369657829161	0.256964375390919	1.49529067086257	245	Factor1	GO:BP	Normal_vs_MS	MOTL
GOBP_PROTEIN_HOMOOLIGOMERIZATION	0.00310372592175734	0.434468744076982	1.88906050719448	49	Factor1	GO:BP	Normal_vs_MS	MOTL
GOBP_PROTEIN_LOCALIZATION_TO_SYNAPSE	9.55190718758261e-05	0.601866471053198	2.2739944286093	28	Factor1	GO:BP	Normal_vs_MS	MOTL
GOBP_PROTEIN_TARGETING	0.00149061255879468	0.555519157710823	2.09415851727247	27	Factor1	GO:BP	Normal_vs_MS	MOTL
GOBP_PROTEOLYSIS	9.75115955121699e-07	-0.303260449922832	-1.90984026114218	324	Factor1	GO:BP	Normal_vs_MS	MOTL
GOBP_RECEPTOR_CLUSTERING	0.00499623833065728	0.598251008425499	2.06948155635756	20	Factor1	GO:BP	Normal_vs_MS	MOTL
GOBP_RECEPTOR_LOCALIZATION_TO_SYNAPSE	0.000665285029390418	0.65047376176303	2.25013152323127	20	Factor1	GO:BP	Normal_vs_MS	MOTL
GOBP_REGULATED_EXOCYTOSIS	0.00424239248941782	0.388672195360281	1.82936777528819	69	Factor1	GO:BP	Normal_vs_MS	MOTL
GOBP_REGULATION_OF_ADAPTIVE_IMMUNE_RESPONSE	0.0088807841978866	-0.523091129855156	-1.96783429306604	24	Factor1	GO:BP	Normal_vs_MS	MOTL
GOBP_REGULATION_OF_AMINO_ACID_TRANSPORT	0.00902369657829161	0.577896488784395	1.99907080502988	20	Factor1	GO:BP	Normal_vs_MS	MOTL
GOBP_REGULATION_OF_AMPA_RECEPTOR_ACTIVITY	0.000552753578343605	0.680748777430179	2.26102040818258	17	Factor1	GO:BP	Normal_vs_MS	MOTL
GOBP_REGULATION_OF_AXONOGENESIS	0.000183886638747212	0.484603239015953	2.12513542272947	52	Factor1	GO:BP	Normal_vs_MS	MOTL
GOBP_REGULATION_OF_BODY_FLUID_LEVELS	4.53815165768581e-05	-0.369339057376857	-2.02810693869134	129	Factor1	GO:BP	Normal_vs_MS	MOTL
GOBP_REGULATION_OF_B_CELL_ACTIVATION	0.000106055349980457	-0.557955217104053	-2.30104253080438	34	Factor1	GO:BP	Normal_vs_MS	MOTL
GOBP_REGULATION_OF_CATION_CHANNEL_ACTIVITY	1.00609369942531e-05	0.512364371044234	2.32119147229957	57	Factor1	GO:BP	Normal_vs_MS	MOTL
GOBP_REGULATION_OF_CATION_TRANSMEMBRANE_TRANSPORT	7.68421571322162e-05	0.391963668166379	1.99471957103562	111	Factor1	GO:BP	Normal_vs_MS	MOTL
GOBP_REGULATION_OF_CELLULAR_COMPONENT_MOVEMENT	0.000477996657354189	-0.265660384957772	-1.63856262447127	270	Factor1	GO:BP	Normal_vs_MS	MOTL
GOBP_REGULATION_OF_CELL_ACTIVATION	1.2640288782247e-07	-0.417464204861278	-2.32534158911946	139	Factor1	GO:BP	Normal_vs_MS	MOTL
GOBP_REGULATION_OF_CELL_ADHESION	1.87213410365324e-08	-0.387322823027159	-2.28275963807939	194	Factor1	GO:BP	Normal_vs_MS	MOTL
GOBP_REGULATION_OF_CELL_CELL_ADHESION	1.12362159310734e-07	-0.463449626583207	-2.45158573560919	106	Factor1	GO:BP	Normal_vs_MS	MOTL
GOBP_REGULATION_OF_CELL_CYCLE	0.00756634607368887	-0.297132040524327	-1.61765139661134	125	Factor1	GO:BP	Normal_vs_MS	MOTL
GOBP_REGULATION_OF_CELL_CYCLE_PROCESS	0.00657488980426275	-0.363856865700769	-1.76865450488357	71	Factor1	GO:BP	Normal_vs_MS	MOTL
GOBP_REGULATION_OF_CELL_JUNCTION_ASSEMBLY	0.00518230181599405	0.372598907268374	1.80477833192403	79	Factor1	GO:BP	Normal_vs_MS	MOTL
GOBP_REGULATION_OF_CELL_POPULATION_PROLIFERATION	6.19949655180493e-06	-0.267676426646498	-1.73831026481196	445	Factor1	GO:BP	Normal_vs_MS	MOTL
GOBP_REGULATION_OF_CELL_PROJECTION_ORGANIZATION	8.49390172411076e-05	0.335184632723477	1.85890844796758	177	Factor1	GO:BP	Normal_vs_MS	MOTL
GOBP_REGULATION_OF_CELL_SIZE	0.00248715781969914	0.452672702269997	1.91525229447483	45	Factor1	GO:BP	Normal_vs_MS	MOTL
GOBP_REGULATION_OF_DEFENSE_RESPONSE	2.28476696490094e-05	-0.388772351917133	-2.08298477451457	115	Factor1	GO:BP	Normal_vs_MS	MOTL
GOBP_REGULATION_OF_DENDRITE_DEVELOPMENT	0.00465325841305167	0.499950065479818	1.94789008202608	32	Factor1	GO:BP	Normal_vs_MS	MOTL
GOBP_REGULATION_OF_DENDRITE_MORPHOGENESIS	0.00512143408823732	0.631232622791119	2.00007011027678	15	Factor1	GO:BP	Normal_vs_MS	MOTL
GOBP_REGULATION_OF_EPIDERMIS_DEVELOPMENT	5.4233779935797e-05	-0.694805237109816	-2.50591706059256	20	Factor1	GO:BP	Normal_vs_MS	MOTL
GOBP_REGULATION_OF_EPITHELIAL_CELL_DIFFERENTIATION	0.000810787689233598	-0.47429661095981	-2.12814071748175	47	Factor1	GO:BP	Normal_vs_MS	MOTL
GOBP_REGULATION_OF_ERBB_SIGNALING_PATHWAY	0.00718274515212815	-0.571439499380632	-2.0191607462313	19	Factor1	GO:BP	Normal_vs_MS	MOTL
GOBP_REGULATION_OF_EXTENT_OF_CELL_GROWTH	0.00530934833925239	0.488532059681811	1.92518692407671	33	Factor1	GO:BP	Normal_vs_MS	MOTL
GOBP_REGULATION_OF_HEMOPOIESIS	0.000697461256467892	-0.445243543655854	-2.07076399007351	54	Factor1	GO:BP	Normal_vs_MS	MOTL
GOBP_REGULATION_OF_HUMORAL_IMMUNE_RESPONSE	0.00686842905967108	-0.592098737051064	-2.03214217091416	17	Factor1	GO:BP	Normal_vs_MS	MOTL
GOBP_REGULATION_OF_HYDROLASE_ACTIVITY	0.000973026918667611	-0.286015005183664	-1.69907767444263	210	Factor1	GO:BP	Normal_vs_MS	MOTL
GOBP_REGULATION_OF_IMMUNE_EFFECTOR_PROCESS	0.00171458507363835	-0.385354351431549	-1.86893641796055	69	Factor1	GO:BP	Normal_vs_MS	MOTL
GOBP_REGULATION_OF_IMMUNE_RESPONSE	2.06494123295629e-07	-0.397976400769104	-2.26275202794612	160	Factor1	GO:BP	Normal_vs_MS	MOTL
GOBP_REGULATION_OF_IMMUNE_SYSTEM_PROCESS	1.61281809238914e-12	-0.381523605656132	-2.38299579126686	295	Factor1	GO:BP	Normal_vs_MS	MOTL
GOBP_REGULATION_OF_INFLAMMATORY_RESPONSE	0.000665285029390418	-0.374625816123131	-1.90373090802709	89	Factor1	GO:BP	Normal_vs_MS	MOTL
GOBP_REGULATION_OF_ION_TRANSMEMBRANE_TRANSPORT	1.12362159310734e-07	0.399946463594497	2.19929755515337	168	Factor1	GO:BP	Normal_vs_MS	MOTL
GOBP_REGULATION_OF_ION_TRANSPORT	1.1700563568996e-06	0.338049448393905	1.97330339354206	255	Factor1	GO:BP	Normal_vs_MS	MOTL
GOBP_REGULATION_OF_KERATINOCYTE_PROLIFERATION	0.00102866674603225	-0.65741386069026	-2.21494400065349	16	Factor1	GO:BP	Normal_vs_MS	MOTL
GOBP_REGULATION_OF_LEUKOCYTE_CHEMOTAXIS	0.00712708075856436	-0.44898857243075	-1.85627636969827	35	Factor1	GO:BP	Normal_vs_MS	MOTL
GOBP_REGULATION_OF_LEUKOCYTE_DIFFERENTIATION	0.00289172760442259	-0.444830230300029	-1.99381628508506	45	Factor1	GO:BP	Normal_vs_MS	MOTL
GOBP_REGULATION_OF_LEUKOCYTE_MIGRATION	0.000284199962345233	-0.446834640095982	-2.11152432380528	59	Factor1	GO:BP	Normal_vs_MS	MOTL
GOBP_REGULATION_OF_LEUKOCYTE_PROLIFERATION	3.64407852259002e-05	-0.491244966142162	-2.29628282371413	57	Factor1	GO:BP	Normal_vs_MS	MOTL
GOBP_REGULATION_OF_LONG_TERM_SYNAPTIC_POTENTIATION	0.00634778387062892	0.610569570347804	2.02792910533467	17	Factor1	GO:BP	Normal_vs_MS	MOTL
GOBP_REGULATION_OF_LYMPHOCYTE_ACTIVATION	2.16958451507682e-09	-0.498618865331444	-2.60294438966345	100	Factor1	GO:BP	Normal_vs_MS	MOTL
GOBP_REGULATION_OF_MEMBRANE_POTENTIAL	2.82872073724306e-13	0.478372447773657	2.65453830647714	174	Factor1	GO:BP	Normal_vs_MS	MOTL
GOBP_REGULATION_OF_MICROTUBULE_BASED_PROCESS	0.00635335068652803	0.437640187143681	1.83715281001772	42	Factor1	GO:BP	Normal_vs_MS	MOTL
GOBP_REGULATION_OF_MITOTIC_CELL_CYCLE	0.00902369657829161	-0.387250427183806	-1.8010463064067	54	Factor1	GO:BP	Normal_vs_MS	MOTL
GOBP_REGULATION_OF_MITOTIC_NUCLEAR_DIVISION	0.00461852567216419	-0.604791961986114	-2.03765148248941	16	Factor1	GO:BP	Normal_vs_MS	MOTL
GOBP_REGULATION_OF_MONONUCLEAR_CELL_MIGRATION	0.00696181017917618	-0.5256690650133	-2.00313064505975	25	Factor1	GO:BP	Normal_vs_MS	MOTL
GOBP_REGULATION_OF_NERVOUS_SYSTEM_DEVELOPMENT	1.48452406080358e-06	0.390625861530747	2.11861264689737	156	Factor1	GO:BP	Normal_vs_MS	MOTL
GOBP_REGULATION_OF_NERVOUS_SYSTEM_PROCESS	1.11049163450977e-05	0.511277959392645	2.36440797145501	61	Factor1	GO:BP	Normal_vs_MS	MOTL
GOBP_REGULATION_OF_NEUROGENESIS	0.00040595610163851	0.361187489373407	1.86419476272118	117	Factor1	GO:BP	Normal_vs_MS	MOTL
GOBP_REGULATION_OF_NEURONAL_SYNAPTIC_PLASTICITY	1.21122748660774e-05	0.681677960763016	2.52674903152908	25	Factor1	GO:BP	Normal_vs_MS	MOTL
GOBP_REGULATION_OF_NEURON_PROJECTION_DEVELOPMENT	7.83551576591558e-08	0.42899867300072	2.26782383399689	135	Factor1	GO:BP	Normal_vs_MS	MOTL
GOBP_REGULATION_OF_NEUROTRANSMITTER_LEVELS	3.94738688393838e-07	0.471667928903158	2.35909711070477	94	Factor1	GO:BP	Normal_vs_MS	MOTL
GOBP_REGULATION_OF_NEUROTRANSMITTER_RECEPTOR_ACTIVITY	4.68666659348836e-05	0.61584846329199	2.32682171502756	28	Factor1	GO:BP	Normal_vs_MS	MOTL
GOBP_REGULATION_OF_NEUROTRANSMITTER_TRANSPORT	0.000449263962611681	0.521899296059554	2.11100976565418	37	Factor1	GO:BP	Normal_vs_MS	MOTL
GOBP_REGULATION_OF_NUCLEAR_DIVISION	0.000973026918667611	-0.591061036859218	-2.2235325954558	24	Factor1	GO:BP	Normal_vs_MS	MOTL
GOBP_REGULATION_OF_PEPTIDASE_ACTIVITY	0.000216382411115025	-0.357667512044965	-1.91632964189534	115	Factor1	GO:BP	Normal_vs_MS	MOTL
GOBP_REGULATION_OF_POSTSYNAPSE_ORGANIZATION	5.06895447451857e-05	0.626288183878589	2.3841602204071	29	Factor1	GO:BP	Normal_vs_MS	MOTL
GOBP_REGULATION_OF_POSTSYNAPTIC_MEMBRANE_NEUROTRANSMITTER_RECEPTOR_LEVELS	0.00348988866973568	0.628489135441043	2.1144629741093	18	Factor1	GO:BP	Normal_vs_MS	MOTL
GOBP_REGULATION_OF_POSTSYNAPTIC_MEMBRANE_POTENTIAL	3.24258551071115e-11	0.593705644364009	2.81729806754835	72	Factor1	GO:BP	Normal_vs_MS	MOTL
GOBP_REGULATION_OF_POTASSIUM_ION_TRANSMEMBRANE_TRANSPORTER_ACTIVITY	0.00905290576668842	0.572478785383015	1.9545117242119	19	Factor1	GO:BP	Normal_vs_MS	MOTL
GOBP_REGULATION_OF_POTASSIUM_ION_TRANSPORT	0.00262521183440449	0.468851191820547	1.94663212311428	40	Factor1	GO:BP	Normal_vs_MS	MOTL
GOBP_REGULATION_OF_PROTEOLYSIS	0.00657488980426275	-0.292945173211689	-1.64954740771545	147	Factor1	GO:BP	Normal_vs_MS	MOTL
GOBP_REGULATION_OF_RESPONSE_TO_BIOTIC_STIMULUS	0.00198612674099611	-0.476950250141842	-2.01106498496891	38	Factor1	GO:BP	Normal_vs_MS	MOTL
GOBP_REGULATION_OF_RESPONSE_TO_EXTERNAL_STIMULUS	0.000705393710932845	-0.291486851279797	-1.72950581275767	211	Factor1	GO:BP	Normal_vs_MS	MOTL
GOBP_REGULATION_OF_RESPONSE_TO_STRESS	0.000144512777161413	-0.292266509089891	-1.77141241403614	243	Factor1	GO:BP	Normal_vs_MS	MOTL
GOBP_REGULATION_OF_RESPONSE_TO_WOUNDING	0.00523154311404635	-0.387547981918736	-1.83136426103241	59	Factor1	GO:BP	Normal_vs_MS	MOTL
GOBP_REGULATION_OF_SYNAPSE_ASSEMBLY	6.80912932311889e-05	0.490320477207118	2.19096464725637	56	Factor1	GO:BP	Normal_vs_MS	MOTL
GOBP_REGULATION_OF_SYNAPSE_STRUCTURE_OR_ACTIVITY	8.1137408390841e-08	0.496768929054528	2.47310390697809	90	Factor1	GO:BP	Normal_vs_MS	MOTL
GOBP_REGULATION_OF_SYNAPTIC_PLASTICITY	2.85741783374657e-11	0.582667291265606	2.82532000695683	80	Factor1	GO:BP	Normal_vs_MS	MOTL
GOBP_REGULATION_OF_SYNAPTIC_TRANSMISSION_GLUTAMATERGIC	0.000155856411243434	0.569134262546963	2.29342358663066	36	Factor1	GO:BP	Normal_vs_MS	MOTL
GOBP_REGULATION_OF_SYNAPTIC_VESICLE_EXOCYTOSIS	0.00600084972486186	0.611187697707467	2.05625472925105	18	Factor1	GO:BP	Normal_vs_MS	MOTL
GOBP_REGULATION_OF_SYSTEM_PROCESS	0.000867478082834262	0.302405922982867	1.7186170394892	209	Factor1	GO:BP	Normal_vs_MS	MOTL
GOBP_REGULATION_OF_TRANSMEMBRANE_TRANSPORT	7.37646420211587e-06	0.358927152280469	2.00636071094419	188	Factor1	GO:BP	Normal_vs_MS	MOTL
GOBP_REGULATION_OF_TRANSPORT	0.00118426999453888	0.241880866783826	1.52445362987739	498	Factor1	GO:BP	Normal_vs_MS	MOTL
GOBP_REGULATION_OF_TRANSPORTER_ACTIVITY	3.07119548043401e-05	0.421473886053656	2.10169313579723	96	Factor1	GO:BP	Normal_vs_MS	MOTL
GOBP_REGULATION_OF_TRANS_SYNAPTIC_SIGNALING	7.28381652634906e-18	0.529372851506107	2.93614330826518	173	Factor1	GO:BP	Normal_vs_MS	MOTL
GOBP_REGULATION_OF_T_CELL_ACTIVATION	1.76754183882404e-06	-0.514832805489331	-2.46979031346602	64	Factor1	GO:BP	Normal_vs_MS	MOTL
GOBP_REGULATION_OF_T_CELL_PROLIFERATION	2.85547413149406e-05	-0.559021997691333	-2.35712124073752	38	Factor1	GO:BP	Normal_vs_MS	MOTL
GOBP_REGULATION_OF_WATER_LOSS_VIA_SKIN	0.000183886638747212	-0.705405802090006	-2.37663737074987	16	Factor1	GO:BP	Normal_vs_MS	MOTL
GOBP_REGULATION_OF_WOUND_HEALING	0.00127478375327931	-0.430257793264299	-1.97177250973389	52	Factor1	GO:BP	Normal_vs_MS	MOTL
GOBP_REPRODUCTIVE_SYSTEM_DEVELOPMENT	0.000167640701846976	-0.34081289750872	-1.91144174448343	146	Factor1	GO:BP	Normal_vs_MS	MOTL
GOBP_RESPONSE_TO_ALKALOID	0.00436279680879333	0.479564612794547	1.91615159682807	35	Factor1	GO:BP	Normal_vs_MS	MOTL
GOBP_RESPONSE_TO_BACTERIUM	1.47191315529118e-14	-0.467501989119919	-2.72830301728226	189	Factor1	GO:BP	Normal_vs_MS	MOTL
GOBP_RESPONSE_TO_CHEMOKINE	0.000896589821449065	-0.518896639566621	-2.12782344856679	33	Factor1	GO:BP	Normal_vs_MS	MOTL
GOBP_RESPONSE_TO_CYTOKINE	8.1137408390841e-08	-0.380975704482662	-2.2158193016101	185	Factor1	GO:BP	Normal_vs_MS	MOTL
GOBP_RESPONSE_TO_MOLECULE_OF_BACTERIAL_ORIGIN	5.05150034838543e-05	-0.413073720404621	-2.10867902655082	92	Factor1	GO:BP	Normal_vs_MS	MOTL
GOBP_RESPONSE_TO_VIRUS	0.00216468109191901	-0.483129429825004	-2.05772127568976	39	Factor1	GO:BP	Normal_vs_MS	MOTL
GOBP_RESPONSE_TO_WOUNDING	0.000581740162531275	-0.312464913742937	-1.78436175653041	167	Factor1	GO:BP	Normal_vs_MS	MOTL
GOBP_RETINA_DEVELOPMENT_IN_CAMERA_TYPE_EYE	0.00310372592175734	0.43550896917205	1.91348149975395	53	Factor1	GO:BP	Normal_vs_MS	MOTL
GOBP_SKELETAL_SYSTEM_DEVELOPMENT	0.000520778662521364	-0.299639995731399	-1.73612444349816	184	Factor1	GO:BP	Normal_vs_MS	MOTL
GOBP_SKELETAL_SYSTEM_MORPHOGENESIS	0.000106055349980457	-0.391218479109861	-2.01262137257423	94	Factor1	GO:BP	Normal_vs_MS	MOTL
GOBP_SKIN_DEVELOPMENT	7.75821031391187e-16	-0.606287168401025	-3.13829175221733	98	Factor1	GO:BP	Normal_vs_MS	MOTL
GOBP_SKIN_EPIDERMIS_DEVELOPMENT	0.000234545750179563	-0.517069152288239	-2.17400793599623	37	Factor1	GO:BP	Normal_vs_MS	MOTL
GOBP_SODIUM_ION_TRANSMEMBRANE_TRANSPORT	0.00874199927457825	0.349354448135265	1.65947296425248	75	Factor1	GO:BP	Normal_vs_MS	MOTL
GOBP_SYNAPSE_ASSEMBLY	7.2976144536567e-08	0.488690696841885	2.4442382877906	94	Factor1	GO:BP	Normal_vs_MS	MOTL
GOBP_SYNAPSE_ORGANIZATION	7.75821031391187e-16	0.507138199726822	2.81056357463114	175	Factor1	GO:BP	Normal_vs_MS	MOTL
GOBP_SYNAPTIC_MEMBRANE_ADHESION	0.00652666604649876	0.613873878487057	2.00113702636602	16	Factor1	GO:BP	Normal_vs_MS	MOTL
GOBP_SYNAPTIC_SIGNALING	3.92633046882157e-30	0.522846972270365	3.09937871407461	295	Factor1	GO:BP	Normal_vs_MS	MOTL
GOBP_SYNAPTIC_TRANSMISSION_GABAERGIC	0.00158635550848549	0.573471204964847	2.12566328260463	25	Factor1	GO:BP	Normal_vs_MS	MOTL
GOBP_SYNAPTIC_TRANSMISSION_GLUTAMATERGIC	1.21648849313886e-06	0.582340935106521	2.4947985440995	46	Factor1	GO:BP	Normal_vs_MS	MOTL
GOBP_SYNAPTIC_VESICLE_EXOCYTOSIS	0.000241426097104535	0.536355537059316	2.2016075854993	39	Factor1	GO:BP	Normal_vs_MS	MOTL
GOBP_SYNAPTIC_VESICLE_LOCALIZATION	0.000148972671902498	0.723286247879722	2.29174341332668	15	Factor1	GO:BP	Normal_vs_MS	MOTL
GOBP_TELENCEPHALON_DEVELOPMENT	0.0019964418341885	0.381079649185268	1.86907903992789	83	Factor1	GO:BP	Normal_vs_MS	MOTL
GOBP_TISSUE_MIGRATION	0.00258894567506019	-0.373861765929355	-1.85065863725668	76	Factor1	GO:BP	Normal_vs_MS	MOTL
GOBP_TISSUE_MORPHOGENESIS	2.13033033584099e-06	-0.335683543404826	-2.00132756281822	214	Factor1	GO:BP	Normal_vs_MS	MOTL
GOBP_TRANSFORMING_GROWTH_FACTOR_BETA_PRODUCTION	0.000759604411690331	-0.683219701339325	-2.24608383815241	15	Factor1	GO:BP	Normal_vs_MS	MOTL
GOBP_TRANSMEMBRANE_TRANSPORT	3.22055060290666e-07	0.297281783782271	1.86539186285534	472	Factor1	GO:BP	Normal_vs_MS	MOTL
GOBP_TRANSMISSION_OF_NERVE_IMPULSE	3.65444191950994e-05	0.569919813848329	2.30524605370678	37	Factor1	GO:BP	Normal_vs_MS	MOTL
GOBP_TRANSPORT_ALONG_MICROTUBULE	0.00350211387107317	0.543246254139493	1.99674591883129	24	Factor1	GO:BP	Normal_vs_MS	MOTL
GOBP_TUBE_DEVELOPMENT	0.000107628379405093	-0.271478366128056	-1.70968655422226	324	Factor1	GO:BP	Normal_vs_MS	MOTL
GOBP_TUBE_MORPHOGENESIS	0.000284199962345233	-0.282232272995077	-1.72084772906896	254	Factor1	GO:BP	Normal_vs_MS	MOTL
GOBP_T_CELL_ACTIVATION	5.12870627470213e-09	-0.523527711824978	-2.64668894675992	87	Factor1	GO:BP	Normal_vs_MS	MOTL
GOBP_T_CELL_ACTIVATION_INVOLVED_IN_IMMUNE_RESPONSE	0.00527467345038244	-0.625477504433873	-2.05625644442458	15	Factor1	GO:BP	Normal_vs_MS	MOTL
GOBP_T_CELL_DIFFERENTIATION	6.57096842556172e-05	-0.54606246683309	-2.33709122366215	40	Factor1	GO:BP	Normal_vs_MS	MOTL
GOBP_T_CELL_PROLIFERATION	7.25431168073238e-05	-0.527054822032791	-2.27838368534452	41	Factor1	GO:BP	Normal_vs_MS	MOTL
GOBP_UNSATURATED_FATTY_ACID_METABOLIC_PROCESS	8.71162938962753e-05	-0.513913834478913	-2.30346254035716	45	Factor1	GO:BP	Normal_vs_MS	MOTL
GOBP_VASCULATURE_DEVELOPMENT	0.000577656133220611	-0.297435224455564	-1.74381744053563	192	Factor1	GO:BP	Normal_vs_MS	MOTL
GOBP_VESICLE_MEDIATED_TRANSPORT_IN_SYNAPSE	1.74275495353263e-07	0.52633078603169	2.48182342073628	68	Factor1	GO:BP	Normal_vs_MS	MOTL
GOBP_VIRAL_LIFE_CYCLE	0.00587723281204499	-0.417433316220735	-1.86530622459643	46	Factor1	GO:BP	Normal_vs_MS	MOTL
GOBP_VIRAL_PROCESS	0.00697197729883262	-0.39736112717918	-1.81922174537692	51	Factor1	GO:BP	Normal_vs_MS	MOTL
GOBP_WATER_HOMEOSTASIS	3.5697196784753e-05	-0.618834598389166	-2.44544379064515	30	Factor1	GO:BP	Normal_vs_MS	MOTL
GOBP_WOUND_HEALING	1.78730192031139e-06	-0.412432656488607	-2.25353974586413	127	Factor1	GO:BP	Normal_vs_MS	MOTL
GOBP_XENOBIOTIC_METABOLIC_PROCESS	0.00818845624531756	-0.408415102796521	-1.81663096177249	44	Factor1	GO:BP	Normal_vs_MS	MOTL
GOCC_AMPA_GLUTAMATE_RECEPTOR_COMPLEX	6.63242800642241e-05	0.738632260760255	2.35346190076912	15	Factor1	GO:CC	Normal_vs_MS	MOTL
GOCC_ANCHORING_JUNCTION	0.00317720773267923	-0.27900985666432	-1.63348191679909	191	Factor1	GO:CC	Normal_vs_MS	MOTL
GOCC_APICAL_JUNCTION_COMPLEX	0.00241866437554137	-0.471272909895986	-2.03203578892575	40	Factor1	GO:CC	Normal_vs_MS	MOTL
GOCC_AXON	2.67851831425634e-21	0.505408576828326	2.89801463440386	224	Factor1	GO:CC	Normal_vs_MS	MOTL
GOCC_AXON_CYTOPLASM	0.00284145235943013	0.655590969088583	2.08887216305745	15	Factor1	GO:CC	Normal_vs_MS	MOTL
GOCC_AZUROPHIL_GRANULE	0.00261962536151923	-0.600535028879942	-2.1690054936907	20	Factor1	GO:CC	Normal_vs_MS	MOTL
GOCC_BLOOD_MICROPARTICLE	0.0083399819369429	-0.35482540315522	-1.7218981473065	67	Factor1	GO:CC	Normal_vs_MS	MOTL
GOCC_CATION_CHANNEL_COMPLEX	1.25596114141186e-09	0.516385760504411	2.57038891008339	92	Factor1	GO:CC	Normal_vs_MS	MOTL
GOCC_CELL_BODY	2.02060758894734e-20	0.510729383169038	2.89545717305755	207	Factor1	GO:CC	Normal_vs_MS	MOTL
GOCC_CELL_BODY_MEMBRANE	0.000213356076904844	0.644840732899413	2.21596395661832	20	Factor1	GO:CC	Normal_vs_MS	MOTL
GOCC_CELL_CELL_JUNCTION	0.00325874748109481	-0.289859712206586	-1.65621311273606	158	Factor1	GO:CC	Normal_vs_MS	MOTL
GOCC_CHROMATIN	0.00346368183235433	-0.239679420264818	-1.4926971377727	292	Factor1	GO:CC	Normal_vs_MS	MOTL
GOCC_CHROMOSOME	0.00261962536151923	-0.24539358904079	-1.54855978554755	313	Factor1	GO:CC	Normal_vs_MS	MOTL
GOCC_CORNIFIED_ENVELOPE	1.87450033824429e-06	-0.718874857394689	-2.70381449608665	23	Factor1	GO:CC	Normal_vs_MS	MOTL
GOCC_CYTOPLASMIC_REGION	0.000148589561237633	0.463356144209857	2.09924635689221	58	Factor1	GO:CC	Normal_vs_MS	MOTL
GOCC_DENDRITE_MEMBRANE	0.000684740652505142	0.615649598027189	2.15024077341024	21	Factor1	GO:CC	Normal_vs_MS	MOTL
GOCC_DENDRITIC_TREE	1.20875034040123e-25	0.549725390214172	3.11727527779592	209	Factor1	GO:CC	Normal_vs_MS	MOTL
GOCC_DISTAL_AXON	1.25596114141186e-09	0.503240127258282	2.5356170925493	99	Factor1	GO:CC	Normal_vs_MS	MOTL
GOCC_EXCITATORY_SYNAPSE	2.38526480196387e-06	0.62274688880124	2.52507320368222	34	Factor1	GO:CC	Normal_vs_MS	MOTL
GOCC_EXOCYTIC_VESICLE	1.45331734664679e-05	0.45993641085726	2.21279146612055	77	Factor1	GO:CC	Normal_vs_MS	MOTL
GOCC_EXTERNAL_SIDE_OF_PLASMA_MEMBRANE	0.000766444095177916	-0.315702728735289	-1.75485047988703	138	Factor1	GO:CC	Normal_vs_MS	MOTL
GOCC_GABA_ERGIC_SYNAPSE	9.96829319454473e-09	0.626915482708043	2.6909449971682	46	Factor1	GO:CC	Normal_vs_MS	MOTL
GOCC_GLIAL_CELL_PROJECTION	0.00271397747219873	0.58779502703978	2.01992915047881	20	Factor1	GO:CC	Normal_vs_MS	MOTL
GOCC_GLUTAMATERGIC_SYNAPSE	7.10256292579357e-20	0.584776794805792	3.09380972845167	128	Factor1	GO:CC	Normal_vs_MS	MOTL
GOCC_IMMUNOGLOBULIN_COMPLEX	6.75993430226787e-09	-0.757817046917518	-2.90883151147964	25	Factor1	GO:CC	Normal_vs_MS	MOTL
GOCC_IMMUNOGLOBULIN_COMPLEX_CIRCULATING	2.03001241197608e-06	-0.754108732257399	-2.61676981958124	18	Factor1	GO:CC	Normal_vs_MS	MOTL
GOCC_INTERMEDIATE_FILAMENT	4.38064750687438e-05	-0.513256116933793	-2.26906826404854	45	Factor1	GO:CC	Normal_vs_MS	MOTL
GOCC_INTERMEDIATE_FILAMENT_CYTOSKELETON	6.63242800642241e-05	-0.485442493519632	-2.21034324965804	52	Factor1	GO:CC	Normal_vs_MS	MOTL
GOCC_INTRINSIC_COMPONENT_OF_POSTSYNAPTIC_DENSITY_MEMBRANE	5.32809828527047e-06	0.613004288432786	2.50394207643698	35	Factor1	GO:CC	Normal_vs_MS	MOTL
GOCC_INTRINSIC_COMPONENT_OF_POSTSYNAPTIC_MEMBRANE	7.37587918384394e-13	0.600791810124096	2.9015947678276	78	Factor1	GO:CC	Normal_vs_MS	MOTL
GOCC_INTRINSIC_COMPONENT_OF_POSTSYNAPTIC_SPECIALIZATION_MEMBRANE	8.53701334111312e-09	0.592185163882733	2.65628558904358	56	Factor1	GO:CC	Normal_vs_MS	MOTL
GOCC_INTRINSIC_COMPONENT_OF_PRESYNAPTIC_MEMBRANE	2.21858944230484e-07	0.610100134642245	2.55224842831159	41	Factor1	GO:CC	Normal_vs_MS	MOTL
GOCC_INTRINSIC_COMPONENT_OF_SYNAPTIC_MEMBRANE	1.68704277194137e-15	0.602357428084111	3.01845875853862	94	Factor1	GO:CC	Normal_vs_MS	MOTL
GOCC_ION_CHANNEL_COMPLEX	8.70689235601744e-10	0.470344669277857	2.48436851770474	127	Factor1	GO:CC	Normal_vs_MS	MOTL
GOCC_KERATIN_FILAMENT	1.09735545949037e-06	-0.735512066722126	-2.69211881153691	21	Factor1	GO:CC	Normal_vs_MS	MOTL
GOCC_LEADING_EDGE_MEMBRANE	0.00179446260971454	0.449285129661227	1.94494472128094	47	Factor1	GO:CC	Normal_vs_MS	MOTL
GOCC_MAIN_AXON	3.51847686567192e-06	0.652669491619586	2.51512082835735	29	Factor1	GO:CC	Normal_vs_MS	MOTL
GOCC_MEMBRANE_PROTEIN_COMPLEX	4.38064750687438e-05	0.304511594041695	1.78423286271008	262	Factor1	GO:CC	Normal_vs_MS	MOTL
GOCC_NEURON_PROJECTION	5.68912378755236e-37	0.489570744582514	3.03426926389485	445	Factor1	GO:CC	Normal_vs_MS	MOTL
GOCC_NEURON_PROJECTION_CYTOPLASM	2.08748780389353e-05	0.68686672462159	2.36038424235113	20	Factor1	GO:CC	Normal_vs_MS	MOTL
GOCC_NEURON_PROJECTION_MEMBRANE	0.000178308699912785	0.598736321669856	2.28126544704008	28	Factor1	GO:CC	Normal_vs_MS	MOTL
GOCC_NEURON_PROJECTION_TERMINUS	3.54348587022833e-05	0.466768537139735	2.16350787560715	64	Factor1	GO:CC	Normal_vs_MS	MOTL
GOCC_NEURON_SPINE	1.83531543716074e-10	0.608210100079119	2.82257722383143	66	Factor1	GO:CC	Normal_vs_MS	MOTL
GOCC_NEURON_TO_NEURON_SYNAPSE	2.51876407496741e-21	0.599632968507291	3.17240753727978	128	Factor1	GO:CC	Normal_vs_MS	MOTL
GOCC_NEUROTRANSMITTER_RECEPTOR_COMPLEX	5.22959024338648e-06	0.680816228764033	2.52791072458592	25	Factor1	GO:CC	Normal_vs_MS	MOTL
GOCC_NUCLEAR_PROTEIN_CONTAINING_COMPLEX	0.00783968099104541	-0.393897836666021	-1.80465956522735	51	Factor1	GO:CC	Normal_vs_MS	MOTL
GOCC_PERIKARYON	3.36922121018799e-08	0.558507164660618	2.55441245453466	62	Factor1	GO:CC	Normal_vs_MS	MOTL
GOCC_PLASMA_MEMBRANE_PROTEIN_COMPLEX	2.63818331337999e-05	0.327828373866851	1.85617068400157	204	Factor1	GO:CC	Normal_vs_MS	MOTL
GOCC_PLASMA_MEMBRANE_REGION	8.1055719638017e-06	0.277743802978443	1.72390756132419	447	Factor1	GO:CC	Normal_vs_MS	MOTL
GOCC_POSTSYNAPSE	3.20021980776357e-34	0.589264048863886	3.36955539697158	222	Factor1	GO:CC	Normal_vs_MS	MOTL
GOCC_POSTSYNAPTIC_DENSITY_MEMBRANE	1.25596114141186e-09	0.635018168735138	2.78464213675921	49	Factor1	GO:CC	Normal_vs_MS	MOTL
GOCC_POSTSYNAPTIC_MEMBRANE	2.35048445509957e-21	0.589467864502929	3.16010517886452	137	Factor1	GO:CC	Normal_vs_MS	MOTL
GOCC_POSTSYNAPTIC_SPECIALIZATION_MEMBRANE	3.16950456919619e-11	0.611468217945583	2.84120501327662	68	Factor1	GO:CC	Normal_vs_MS	MOTL
GOCC_POTASSIUM_CHANNEL_COMPLEX	8.31017810968893e-06	0.557356182012814	2.39325575375537	45	Factor1	GO:CC	Normal_vs_MS	MOTL
GOCC_PRESYNAPSE	4.72825960755887e-21	0.526495137758379	2.93753416020621	188	Factor1	GO:CC	Normal_vs_MS	MOTL
GOCC_PRESYNAPTIC_ACTIVE_ZONE	0.000267532961319918	0.609503169700498	2.26312113938903	25	Factor1	GO:CC	Normal_vs_MS	MOTL
GOCC_PRESYNAPTIC_MEMBRANE	1.25596114141186e-09	0.581348113546223	2.70125106455399	68	Factor1	GO:CC	Normal_vs_MS	MOTL
GOCC_RECEPTOR_COMPLEX	0.00632866155559717	0.289045002164695	1.6023380987337	168	Factor1	GO:CC	Normal_vs_MS	MOTL
GOCC_RNA_POLYMERASE_II_TRANSCRIPTION_REGULATOR_COMPLEX	0.00772104497675512	-0.559801774456633	-1.98317125675987	19	Factor1	GO:CC	Normal_vs_MS	MOTL
GOCC_SCHAFFER_COLLATERAL_CA1_SYNAPSE	6.47220566609216e-06	0.642023097245435	2.47409398616363	29	Factor1	GO:CC	Normal_vs_MS	MOTL
GOCC_SECRETORY_GRANULE	0.00449534516489293	-0.264118933370642	-1.55175431080172	196	Factor1	GO:CC	Normal_vs_MS	MOTL
GOCC_SIDE_OF_MEMBRANE	0.00346368183235433	-0.279527285396443	-1.61494920116114	172	Factor1	GO:CC	Normal_vs_MS	MOTL
GOCC_SITE_OF_POLARIZED_GROWTH	4.99622815820202e-06	0.56578907945606	2.39576263957724	43	Factor1	GO:CC	Normal_vs_MS	MOTL
GOCC_SOMATODENDRITIC_COMPARTMENT	9.22535399639425e-33	0.536443369959955	3.17186369103224	290	Factor1	GO:CC	Normal_vs_MS	MOTL
GOCC_SPECIFIC_GRANULE	0.00261962536151923	-0.498543115318195	-2.07812851784301	35	Factor1	GO:CC	Normal_vs_MS	MOTL
GOCC_SPINDLE	0.000131756821497382	-0.566727006286419	-2.32778193049887	31	Factor1	GO:CC	Normal_vs_MS	MOTL
GOCC_SYNAPSE	2.25e-48	0.549399020487833	3.41583995889797	453	Factor1	GO:CC	Normal_vs_MS	MOTL
GOCC_SYNAPTIC_MEMBRANE	8.29575031175196e-24	0.56297670478424	3.1220235446185	179	Factor1	GO:CC	Normal_vs_MS	MOTL
GOCC_SYNAPTIC_VESICLE_MEMBRANE	8.56354840213978e-05	0.510359517935337	2.20933430650662	47	Factor1	GO:CC	Normal_vs_MS	MOTL
GOCC_TIGHT_JUNCTION	0.000766444095177916	-0.491732559666505	-2.10969640483844	37	Factor1	GO:CC	Normal_vs_MS	MOTL
GOCC_TRANSPORTER_COMPLEX	3.16480646959657e-10	0.456445879631321	2.45586177286079	142	Factor1	GO:CC	Normal_vs_MS	MOTL
GOCC_TRANSPORT_VESICLE	0.000302771153931247	0.378699888113956	1.93987568568713	109	Factor1	GO:CC	Normal_vs_MS	MOTL
GOCC_TRANSPORT_VESICLE_MEMBRANE	0.00296726583393277	0.400593648751689	1.86137014110742	68	Factor1	GO:CC	Normal_vs_MS	MOTL
KEGG_COMPLEMENT_AND_COAGULATION_CASCADES	1.95174240185884e-05	0.559826221170557	2.66449931526904	35	Factor5	CP:KEGG	Normal_vs_MS	MOTL
KEGG_DRUG_METABOLISM_CYTOCHROME_P450	0.000147827164227927	0.517157823981314	2.34219557659327	30	Factor5	CP:KEGG	Normal_vs_MS	MOTL
KEGG_DRUG_METABOLISM_OTHER_ENZYMES	0.000237362906215935	0.715165312480727	2.62766070568652	15	Factor5	CP:KEGG	Normal_vs_MS	MOTL
KEGG_METABOLISM_OF_XENOBIOTICS_BY_CYTOCHROME_P450	7.06904278977985e-05	0.559155719773906	2.56162025286101	28	Factor5	CP:KEGG	Normal_vs_MS	MOTL
KEGG_RETINOL_METABOLISM	5.227897120339e-07	0.664981722107898	3.04643337605983	28	Factor5	CP:KEGG	Normal_vs_MS	MOTL
KEGG_STEROID_HORMONE_BIOSYNTHESIS	0.00538937286264808	0.484905167182562	2.07687814192855	23	Factor5	CP:KEGG	Normal_vs_MS	MOTL
REACTOME_BILE_ACID_AND_BILE_SALT_METABOLISM	0.00281386975401789	0.589830667160654	2.29238204178175	20	Factor5	CP:REACTOME	Normal_vs_MS	MOTL
REACTOME_CELL_CYCLE	0.000208256635241734	0.576687944616199	2.47017486318683	25	Factor5	CP:REACTOME	Normal_vs_MS	MOTL
REACTOME_CELL_CYCLE_MITOTIC	0.00202846650027498	0.604450285523882	2.34920131629472	20	Factor5	CP:REACTOME	Normal_vs_MS	MOTL
REACTOME_COMPLEMENT_CASCADE	8.2929428161625e-06	0.53920480561588	2.50028784321726	41	Factor5	CP:REACTOME	Normal_vs_MS	MOTL
REACTOME_CYTOCHROME_P450_ARRANGED_BY_SUBSTRATE_TYPE	0.00388626956826601	0.451059819183972	2.05100289115541	32	Factor5	CP:REACTOME	Normal_vs_MS	MOTL
REACTOME_FORMATION_OF_FIBRIN_CLOT_CLOTTING_CASCADE	0.00387852630675494	0.627311595978206	2.22936024121604	15	Factor5	CP:REACTOME	Normal_vs_MS	MOTL
REACTOME_METABOLISM_OF_AMINO_ACIDS_AND_DERIVATIVES	0.00110681325819547	0.337007493578118	1.86576097558369	72	Factor5	CP:REACTOME	Normal_vs_MS	MOTL
REACTOME_M_PHASE	0.00943069300063428	0.584593700269407	2.07754800166529	15	Factor5	CP:REACTOME	Normal_vs_MS	MOTL
REACTOME_PHASE_I_FUNCTIONALIZATION_OF_COMPOUNDS	0.000818376482584604	0.426595117219291	2.09580858721556	47	Factor5	CP:REACTOME	Normal_vs_MS	MOTL
REACTOME_PLASMA_LIPOPROTEIN_ASSEMBLY_REMODELING_AND_CLEARANCE	1.193899405868e-07	0.751899551892439	3.2206731388537	25	Factor5	CP:REACTOME	Normal_vs_MS	MOTL
REACTOME_PLASMA_LIPOPROTEIN_REMODELING	3.64290347426676e-05	0.741108567092103	2.84226382055773	19	Factor5	CP:REACTOME	Normal_vs_MS	MOTL
REACTOME_REGULATION_OF_INSULIN_LIKE_GROWTH_FACTOR_IGF_TRANSPORT_AND_UPTAKE_BY_INSULIN_LIKE_GROWTH_FACTOR_BINDING_PROTEINS_IGFBPS	9.05995162079373e-05	0.441537195954299	2.24680095301348	57	Factor5	CP:REACTOME	Normal_vs_MS	MOTL
REACTOME_REGULATION_OF_LIPID_METABOLISM_BY_PPARALPHA	0.000208256635241734	0.693341954557502	2.65907161274073	19	Factor5	CP:REACTOME	Normal_vs_MS	MOTL
GOBP_ACUTE_PHASE_RESPONSE	0.00974561690846866	0.487325180941718	2.02321641551521	26	Factor5	GO:BP	Normal_vs_MS	MOTL
GOBP_ACYLGLYCEROL_HOMEOSTASIS	0.000742962612100165	0.731326902727414	2.64464782145899	16	Factor5	GO:BP	Normal_vs_MS	MOTL
GOBP_ALPHA_AMINO_ACID_CATABOLIC_PROCESS	0.00124646742191421	0.537226533480754	2.32947443917372	29	Factor5	GO:BP	Normal_vs_MS	MOTL
GOBP_ALPHA_AMINO_ACID_METABOLIC_PROCESS	1.10253075718338e-07	0.552650396795745	2.8788432042419	56	Factor5	GO:BP	Normal_vs_MS	MOTL
GOBP_BILE_ACID_AND_BILE_SALT_TRANSPORT	0.00512705873691317	0.638648640489173	2.33547140923062	17	Factor5	GO:BP	Normal_vs_MS	MOTL
GOBP_CELLULAR_AMINO_ACID_CATABOLIC_PROCESS	0.000370474214663142	0.535073126886731	2.39371520153574	35	Factor5	GO:BP	Normal_vs_MS	MOTL
GOBP_CELLULAR_AMINO_ACID_METABOLIC_PROCESS	1.64272330928377e-07	0.50480830479845	2.51212880402554	66	Factor5	GO:BP	Normal_vs_MS	MOTL
GOBP_CELLULAR_HORMONE_METABOLIC_PROCESS	0.00543378128282382	0.355650109379313	1.84610852951493	59	Factor5	GO:BP	Normal_vs_MS	MOTL
GOBP_CELLULAR_LIPID_CATABOLIC_PROCESS	0.00691660140973987	0.368790567911158	1.82378647832002	51	Factor5	GO:BP	Normal_vs_MS	MOTL
GOBP_CELLULAR_NITROGEN_COMPOUND_CATABOLIC_PROCESS	0.00902341807444939	0.34403720853835	1.78582828573172	59	Factor5	GO:BP	Normal_vs_MS	MOTL
GOBP_CELLULAR_RESPONSE_TO_XENOBIOTIC_STIMULUS	0.00736029351658451	0.350484497751245	1.70872489637795	64	Factor5	GO:BP	Normal_vs_MS	MOTL
GOBP_DICARBOXYLIC_ACID_METABOLIC_PROCESS	0.00417548056709563	0.59002369036853	2.37393786835758	21	Factor5	GO:BP	Normal_vs_MS	MOTL
GOBP_HEMOSTASIS	0.00292693615928223	0.332686517828094	1.77546814159534	73	Factor5	GO:BP	Normal_vs_MS	MOTL
GOBP_HEPATICOBILIARY_SYSTEM_DEVELOPMENT	0.00974561690846866	0.388976362656958	1.88906608857834	43	Factor5	GO:BP	Normal_vs_MS	MOTL
GOBP_INTESTINAL_ABSORPTION	0.00893602207585859	0.537716577554416	2.21249117999804	23	Factor5	GO:BP	Normal_vs_MS	MOTL
GOBP_LIPID_DIGESTION	0.00558007600267699	0.681632370846247	2.43394690498357	15	Factor5	GO:BP	Normal_vs_MS	MOTL
GOBP_LIPID_HOMEOSTASIS	0.000705981935644034	0.448691469073863	2.22928813926013	47	Factor5	GO:BP	Normal_vs_MS	MOTL
GOBP_NEGATIVE_REGULATION_OF_COAGULATION	0.00103080581716395	0.584704207481403	2.42750261439633	26	Factor5	GO:BP	Normal_vs_MS	MOTL
GOBP_NEUTRAL_LIPID_CATABOLIC_PROCESS	0.00417548056709563	0.657329946727731	2.37705765384813	16	Factor5	GO:BP	Normal_vs_MS	MOTL
GOBP_NEUTRAL_LIPID_METABOLIC_PROCESS	1.28150097595661e-05	0.585863131149835	2.7480412169783	37	Factor5	GO:BP	Normal_vs_MS	MOTL
GOBP_ORGANIC_ACID_CATABOLIC_PROCESS	1.57049046596236e-06	0.472660790689459	2.35214986666781	66	Factor5	GO:BP	Normal_vs_MS	MOTL
GOBP_ORGANIC_CYCLIC_COMPOUND_CATABOLIC_PROCESS	0.00139912631241046	0.333300404950175	1.88197757707123	84	Factor5	GO:BP	Normal_vs_MS	MOTL
GOBP_ORGANIC_HYDROXY_COMPOUND_BIOSYNTHETIC_PROCESS	0.00417548056709563	0.357456242290779	1.89585874778339	67	Factor5	GO:BP	Normal_vs_MS	MOTL
GOBP_PIGMENT_METABOLIC_PROCESS	0.00360669781915431	0.645743375284029	2.48383680956782	19	Factor5	GO:BP	Normal_vs_MS	MOTL
GOBP_PLASMA_LIPOPROTEIN_PARTICLE_CLEARANCE	0.00448620318453951	0.645304653201464	2.35981175289303	17	Factor5	GO:BP	Normal_vs_MS	MOTL
GOBP_POSITIVE_REGULATION_OF_LIPID_METABOLIC_PROCESS	0.00603947109680069	0.372149019912147	1.85086514493323	54	Factor5	GO:BP	Normal_vs_MS	MOTL
GOBP_PROTEIN_LIPID_COMPLEX_SUBUNIT_ORGANIZATION	0.00460991560907689	0.575300969210249	2.2674842463173	20	Factor5	GO:BP	Normal_vs_MS	MOTL
GOBP_REGULATION_OF_COAGULATION	0.00292693615928223	0.498948699461005	2.21620405507781	32	Factor5	GO:BP	Normal_vs_MS	MOTL
GOBP_REGULATION_OF_LIPID_CATABOLIC_PROCESS	0.00543378128282382	0.56391920992249	2.32030465539945	23	Factor5	GO:BP	Normal_vs_MS	MOTL
GOBP_REGULATION_OF_PLASMA_LIPOPROTEIN_PARTICLE_LEVELS	0.00581293665478667	0.513257621556789	2.23623214559366	28	Factor5	GO:BP	Normal_vs_MS	MOTL
GOBP_REGULATION_OF_PROTEIN_MATURATION	0.00736029351658451	0.548794038919722	2.16301015350548	20	Factor5	GO:BP	Normal_vs_MS	MOTL
GOBP_REGULATION_OF_STEROID_METABOLIC_PROCESS	0.00558007600267699	0.449393033641429	1.97668730790106	34	Factor5	GO:BP	Normal_vs_MS	MOTL
GOBP_SECONDARY_ALCOHOL_METABOLIC_PROCESS	0.00104889246581971	0.501202231035013	2.20457375752091	34	Factor5	GO:BP	Normal_vs_MS	MOTL
GOBP_SECONDARY_METABOLIC_PROCESS	0.00460991560907689	0.492363393569148	2.13494283812259	29	Factor5	GO:BP	Normal_vs_MS	MOTL
GOBP_STEROID_BIOSYNTHETIC_PROCESS	0.00245995864072535	0.414353216068097	2.06603559873293	46	Factor5	GO:BP	Normal_vs_MS	MOTL
GOBP_STEROL_HOMEOSTASIS	0.00124646742191421	0.523940771648418	2.32721252505954	32	Factor5	GO:BP	Normal_vs_MS	MOTL
GOBP_STEROL_METABOLIC_PROCESS	0.00154476498760928	0.477387979170717	2.25529445501806	38	Factor5	GO:BP	Normal_vs_MS	MOTL
GOBP_STEROL_TRANSPORT	0.00279532813650193	0.470182190419531	2.10341764544803	35	Factor5	GO:BP	Normal_vs_MS	MOTL
GOBP_TRIGLYCERIDE_METABOLIC_PROCESS	0.000196900744382496	0.591781902615647	2.64925895074157	31	Factor5	GO:BP	Normal_vs_MS	MOTL
GOBP_XENOBIOTIC_METABOLIC_PROCESS	0.00154476498760928	0.450478309545085	2.21014547175468	44	Factor5	GO:BP	Normal_vs_MS	MOTL
GOCC_APICAL_JUNCTION_COMPLEX	0.00023241351897955	-0.614428071814416	-1.96564690722253	40	Factor5	GO:CC	Normal_vs_MS	MOTL
GOCC_BLOOD_MICROPARTICLE	4.6415006324836e-08	0.498551104035101	2.62811123178687	67	Factor5	GO:CC	Normal_vs_MS	MOTL
GOCC_CILIUM	0.00467111632804115	-0.460538385011213	-1.62142182481849	108	Factor5	GO:CC	Normal_vs_MS	MOTL
GOCC_TIGHT_JUNCTION	0.000512874842197053	-0.615008162877902	-1.95336743210429	37	Factor5	GO:CC	Normal_vs_MS	MOTL
KEGG_CYTOKINE_CYTOKINE_RECEPTOR_INTERACTION	4.17675614984585e-06	0.35858623561679	2.04545949142534	86	Factor6	CP:KEGG	Normal_vs_MS	MOTL
KEGG_HEMATOPOIETIC_CELL_LINEAGE	1.29566467143368e-08	0.665557490219684	3.27245034285014	33	Factor6	CP:KEGG	Normal_vs_MS	MOTL
KEGG_NEUROACTIVE_LIGAND_RECEPTOR_INTERACTION	0.00719152728144472	-0.425570309657052	-1.53448815783101	124	Factor6	CP:KEGG	Normal_vs_MS	MOTL
REACTOME_ANTIGEN_ACTIVATES_B_CELL_RECEPTOR_BCR_LEADING_TO_GENERATION_OF_SECOND_MESSENGERS	9.21522269694371e-08	0.848000142409687	3.12654325817045	16	Factor6	CP:REACTOME	Normal_vs_MS	MOTL
REACTOME_BINDING_AND_UPTAKE_OF_LIGANDS_BY_SCAVENGER_RECEPTORS	0.000311263080910471	0.482100124094376	2.27821134833279	32	Factor6	CP:REACTOME	Normal_vs_MS	MOTL
REACTOME_CELL_SURFACE_INTERACTIONS_AT_THE_VASCULAR_WALL	0.000136895444561972	0.440510112102522	2.07783755978366	45	Factor6	CP:REACTOME	Normal_vs_MS	MOTL
REACTOME_CHEMOKINE_RECEPTORS_BIND_CHEMOKINES	0.00493939571082102	0.468878784721746	1.9980305508388	24	Factor6	CP:REACTOME	Normal_vs_MS	MOTL
REACTOME_COLLAGEN_DEGRADATION	0.00493939571082102	0.386113994883561	1.83346933369066	40	Factor6	CP:REACTOME	Normal_vs_MS	MOTL
REACTOME_COMPLEMENT_CASCADE	1.38387246347383e-06	0.537391153139694	2.51112531519366	41	Factor6	CP:REACTOME	Normal_vs_MS	MOTL
REACTOME_CREATION_OF_C4_AND_C2_ACTIVATORS	2.3953270694796e-05	0.723226890779792	2.75503757273985	18	Factor6	CP:REACTOME	Normal_vs_MS	MOTL
REACTOME_FCGAMMA_RECEPTOR_FCGR_DEPENDENT_PHAGOCYTOSIS	1.71984780737569e-07	0.839819610711769	3.09638195872102	16	Factor6	CP:REACTOME	Normal_vs_MS	MOTL
REACTOME_FCGR3A_MEDIATED_IL10_SYNTHESIS	0.000179694297329105	0.675280145497309	2.53488671177091	17	Factor6	CP:REACTOME	Normal_vs_MS	MOTL
REACTOME_GABA_RECEPTOR_ACTIVATION	0.00778687167154182	-0.564111132099696	-1.70186136505872	28	Factor6	CP:REACTOME	Normal_vs_MS	MOTL
REACTOME_IMMUNOREGULATORY_INTERACTIONS_BETWEEN_A_LYMPHOID_AND_A_NON_LYMPHOID_CELL	7.98047042078821e-11	0.677828391185567	3.1897524858132	42	Factor6	CP:REACTOME	Normal_vs_MS	MOTL
REACTOME_INITIAL_TRIGGERING_OF_COMPLEMENT	6.84899018533406e-07	0.736764215626168	3.06887972387986	22	Factor6	CP:REACTOME	Normal_vs_MS	MOTL
REACTOME_INTEGRIN_CELL_SURFACE_INTERACTIONS	0.000708505712132316	0.427537208130269	2.05648600099998	38	Factor6	CP:REACTOME	Normal_vs_MS	MOTL
REACTOME_INTERLEUKIN_4_AND_INTERLEUKIN_13_SIGNALING	0.00035542099853772	0.478392283510691	2.32851712634666	35	Factor6	CP:REACTOME	Normal_vs_MS	MOTL
REACTOME_NEURONAL_SYSTEM	6.79355660945646e-08	-0.49568524014625	-1.80526583280721	176	Factor6	CP:REACTOME	Normal_vs_MS	MOTL
REACTOME_NEUROTRANSMITTER_RECEPTORS_AND_POSTSYNAPTIC_SIGNAL_TRANSMISSION	0.00233255202410692	-0.473117319474783	-1.6304406665168	74	Factor6	CP:REACTOME	Normal_vs_MS	MOTL
REACTOME_PARASITE_INFECTION	5.33733439714103e-08	0.867886909815173	3.10244720082679	15	Factor6	CP:REACTOME	Normal_vs_MS	MOTL
REACTOME_POTASSIUM_CHANNELS	0.00493939571082102	-0.511174587983318	-1.68641179792967	49	Factor6	CP:REACTOME	Normal_vs_MS	MOTL
REACTOME_REGULATION_OF_BETA_CELL_DEVELOPMENT	0.00493939571082102	-0.665062005669313	-1.85308663768369	18	Factor6	CP:REACTOME	Normal_vs_MS	MOTL
REACTOME_SCAVENGING_OF_HEME_FROM_PLASMA	0.00469619118999205	0.545072846509215	2.15365299702492	19	Factor6	CP:REACTOME	Normal_vs_MS	MOTL
REACTOME_SIGNALING_BY_THE_B_CELL_RECEPTOR_BCR	9.21522269694371e-08	0.848000142409687	3.12654325817045	16	Factor6	CP:REACTOME	Normal_vs_MS	MOTL
REACTOME_TRANSCRIPTIONAL_REGULATION_BY_MECP2	0.00951174312367992	-0.640458525676614	-1.78453305978218	18	Factor6	CP:REACTOME	Normal_vs_MS	MOTL
REACTOME_TRANSMISSION_ACROSS_CHEMICAL_SYNAPSES	7.50880030049695e-05	-0.48978876347282	-1.73886225086782	104	Factor6	CP:REACTOME	Normal_vs_MS	MOTL
GOBP_ADAPTIVE_IMMUNE_RESPONSE_BASED_ON_SOMATIC_RECOMBINATION_OF_IMMUNE_RECEPTORS_BUILT_FROM_IMMUNOGLOBULIN_SUPERFAMILY_DOMAINS	8.45971154184559e-16	0.696353509038802	3.69029461957274	60	Factor6	GO:BP	Normal_vs_MS	MOTL
GOBP_ADULT_BEHAVIOR	0.000130130660208733	-0.545353686571956	-1.86175379952231	64	Factor6	GO:BP	Normal_vs_MS	MOTL
GOBP_ADULT_LOCOMOTORY_BEHAVIOR	0.00371289594870597	-0.57117267627907	-1.81276092551258	34	Factor6	GO:BP	Normal_vs_MS	MOTL
GOBP_ALPHA_BETA_T_CELL_ACTIVATION	0.000272023096567865	0.621243151629291	2.61658101214602	23	Factor6	GO:BP	Normal_vs_MS	MOTL
GOBP_ALPHA_BETA_T_CELL_DIFFERENTIATION	0.000619903626902476	0.664372091228566	2.51221077694169	17	Factor6	GO:BP	Normal_vs_MS	MOTL
GOBP_AMINE_TRANSPORT	0.00242057352994263	-0.525708841372735	-1.76771943756833	56	Factor6	GO:BP	Normal_vs_MS	MOTL
GOBP_ANTIGEN_RECEPTOR_MEDIATED_SIGNALING_PATHWAY	3.27747627347935e-14	0.739138377118281	3.69100242210944	44	Factor6	GO:BP	Normal_vs_MS	MOTL
GOBP_APOPTOTIC_CELL_CLEARANCE	0.00666111560159181	0.616093005715015	2.24167297263339	15	Factor6	GO:BP	Normal_vs_MS	MOTL
GOBP_ASTROCYTE_DIFFERENTIATION	0.00292681799460369	-0.596681629497646	-1.85441554499895	31	Factor6	GO:BP	Normal_vs_MS	MOTL
GOBP_AXON_DEVELOPMENT	0.000619903626902476	-0.422967053386823	-1.53754240001727	176	Factor6	GO:BP	Normal_vs_MS	MOTL
GOBP_BEHAVIOR	9.45077007385167e-06	-0.442261320655308	-1.62381867249722	221	Factor6	GO:BP	Normal_vs_MS	MOTL
GOBP_B_CELL_ACTIVATION	1.23746768130485e-10	0.625648860539289	3.1934498077635	51	Factor6	GO:BP	Normal_vs_MS	MOTL
GOBP_B_CELL_MEDIATED_IMMUNITY	6.77300733496068e-10	0.652095823803915	3.13516627749244	41	Factor6	GO:BP	Normal_vs_MS	MOTL
GOBP_B_CELL_PROLIFERATION	7.80016661495932e-05	0.745060295106003	2.76001510160694	16	Factor6	GO:BP	Normal_vs_MS	MOTL
GOBP_B_CELL_RECEPTOR_SIGNALING_PATHWAY	7.16970802315078e-15	0.874093773497254	3.80530771795242	27	Factor6	GO:BP	Normal_vs_MS	MOTL
GOBP_CD4_POSITIVE_ALPHA_BETA_T_CELL_ACTIVATION	0.000130130660208733	0.717159396327279	2.71181704954936	17	Factor6	GO:BP	Normal_vs_MS	MOTL
GOBP_CELLULAR_COMPONENT_MORPHOGENESIS	9.41402605504943e-06	-0.424747047193967	-1.57328820484833	264	Factor6	GO:BP	Normal_vs_MS	MOTL
GOBP_CELL_ACTIVATION_INVOLVED_IN_IMMUNE_RESPONSE	0.00189930582135096	0.428174337290582	2.0670803699111	42	Factor6	GO:BP	Normal_vs_MS	MOTL
GOBP_CELL_ADHESION_MEDIATED_BY_INTEGRIN	0.000935210129287719	0.486740777071318	2.20788806056365	32	Factor6	GO:BP	Normal_vs_MS	MOTL
GOBP_CELL_JUNCTION_ORGANIZATION	0.00462638321851039	-0.383417326853415	-1.4181748908284	256	Factor6	GO:BP	Normal_vs_MS	MOTL
GOBP_CELL_KILLING	0.00597671938877789	0.417071972558759	1.91818690908537	35	Factor6	GO:BP	Normal_vs_MS	MOTL
GOBP_CELL_MORPHOGENESIS	0.000144944867828015	-0.399696049125037	-1.48527989202535	298	Factor6	GO:BP	Normal_vs_MS	MOTL
GOBP_CELL_MORPHOGENESIS_INVOLVED_IN_DIFFERENTIATION	0.000729750523352421	-0.400368555291152	-1.47281927234998	226	Factor6	GO:BP	Normal_vs_MS	MOTL
GOBP_CELL_MORPHOGENESIS_INVOLVED_IN_NEURON_DIFFERENTIATION	0.000144944867828015	-0.432796862810184	-1.57997824141886	194	Factor6	GO:BP	Normal_vs_MS	MOTL
GOBP_CELL_PART_MORPHOGENESIS	4.12043389793827e-06	-0.439147532090167	-1.61599690068696	229	Factor6	GO:BP	Normal_vs_MS	MOTL
GOBP_CELL_PROJECTION_ORGANIZATION	0.000400127294518066	-0.370823543634827	-1.39219316718918	401	Factor6	GO:BP	Normal_vs_MS	MOTL
GOBP_CELL_RECOGNITION	0.000201576242522294	0.368756373266538	2.01450314082224	68	Factor6	GO:BP	Normal_vs_MS	MOTL
GOBP_CENTRAL_NERVOUS_SYSTEM_DEVELOPMENT	1.51788785282412e-10	-0.458414882730232	-1.70817101474667	329	Factor6	GO:BP	Normal_vs_MS	MOTL
GOBP_COGNITION	0.000180557508784839	-0.479862829468265	-1.7047229190347	116	Factor6	GO:BP	Normal_vs_MS	MOTL
GOBP_COLLAGEN_FIBRIL_ORGANIZATION	6.65764314041807e-05	0.624913539703046	2.71040154929198	25	Factor6	GO:BP	Normal_vs_MS	MOTL
GOBP_COMPLEMENT_ACTIVATION	7.12838058264894e-09	0.622924624308579	2.9949160909504	41	Factor6	GO:BP	Normal_vs_MS	MOTL
GOBP_DEFENSE_RESPONSE_TO_GRAM_POSITIVE_BACTERIUM	0.00164088095130908	0.565905604611022	2.36656920889646	21	Factor6	GO:BP	Normal_vs_MS	MOTL
GOBP_EXPORT_FROM_CELL	0.00674288734195229	-0.375218737431064	-1.38708918796547	255	Factor6	GO:BP	Normal_vs_MS	MOTL
GOBP_FOREBRAIN_DEVELOPMENT	0.00164088095130908	-0.43852631422587	-1.56901076326185	130	Factor6	GO:BP	Normal_vs_MS	MOTL
GOBP_GLIAL_CELL_DIFFERENTIATION	0.00501322613194795	-0.456777721176405	-1.59443241154533	87	Factor6	GO:BP	Normal_vs_MS	MOTL
GOBP_GRANULOCYTE_CHEMOTAXIS	0.00324036903591191	0.365661016970433	1.9472111753731	49	Factor6	GO:BP	Normal_vs_MS	MOTL
GOBP_HEAD_DEVELOPMENT	1.46596992520992e-07	-0.454433515689899	-1.67436484695791	241	Factor6	GO:BP	Normal_vs_MS	MOTL
GOBP_HINDBRAIN_DEVELOPMENT	0.00281363441360054	-0.538607746517138	-1.79030132740629	51	Factor6	GO:BP	Normal_vs_MS	MOTL
GOBP_HOMEOSTASIS_OF_NUMBER_OF_CELLS	0.00804001047400321	0.358260380221516	1.77814904100165	43	Factor6	GO:BP	Normal_vs_MS	MOTL
GOBP_HUMORAL_IMMUNE_RESPONSE_MEDIATED_BY_CIRCULATING_IMMUNOGLOBULIN	1.23653011178264e-07	0.647212480260834	2.9064938869043	34	Factor6	GO:BP	Normal_vs_MS	MOTL
GOBP_IMMUNE_RESPONSE_REGULATING_CELL_SURFACE_RECEPTOR_SIGNALING_PATHWAY	3.14179101629608e-14	0.670692786636767	3.62862184714132	58	Factor6	GO:BP	Normal_vs_MS	MOTL
GOBP_IMMUNE_RESPONSE_REGULATING_SIGNALING_PATHWAY	7.96690968528021e-15	0.598903010600469	3.34937812147667	75	Factor6	GO:BP	Normal_vs_MS	MOTL
GOBP_IMMUNOGLOBULIN_PRODUCTION	5.79217721551057e-07	0.777932644534686	3.13187184511314	20	Factor6	GO:BP	Normal_vs_MS	MOTL
GOBP_INORGANIC_ION_TRANSMEMBRANE_TRANSPORT	0.00501322613194795	-0.375671981445144	-1.39365565550325	277	Factor6	GO:BP	Normal_vs_MS	MOTL
GOBP_INTERFERON_GAMMA_PRODUCTION	0.00239521972177669	0.517778760084657	2.1940055439568	24	Factor6	GO:BP	Normal_vs_MS	MOTL
GOBP_ION_TRANSMEMBRANE_TRANSPORT	0.00327385108987431	-0.366792996211866	-1.37184949609909	365	Factor6	GO:BP	Normal_vs_MS	MOTL
GOBP_LEARNING	7.80016661495932e-05	-0.554398956936352	-1.8898544146569	63	Factor6	GO:BP	Normal_vs_MS	MOTL
GOBP_LEUKOCYTE_APOPTOTIC_PROCESS	9.41402605504943e-06	0.728420247953795	2.9325403452395	20	Factor6	GO:BP	Normal_vs_MS	MOTL
GOBP_LEUKOCYTE_CHEMOTAXIS	0.00748295762896564	0.294692352056434	1.67510199454157	72	Factor6	GO:BP	Normal_vs_MS	MOTL
GOBP_LEUKOCYTE_MEDIATED_CYTOTOXICITY	0.00456393077556168	0.494687606721388	2.13375717230445	26	Factor6	GO:BP	Normal_vs_MS	MOTL
GOBP_LEUKOCYTE_PROLIFERATION	1.00200770559365e-05	0.396435123319703	2.11859994360979	71	Factor6	GO:BP	Normal_vs_MS	MOTL
GOBP_LIPOSACCHARIDE_METABOLIC_PROCESS	0.00748295762896564	-0.608846198291343	-1.80262164029103	23	Factor6	GO:BP	Normal_vs_MS	MOTL
GOBP_LOCOMOTORY_BEHAVIOR	0.000130130660208733	-0.516266485559482	-1.79152610645757	78	Factor6	GO:BP	Normal_vs_MS	MOTL
GOBP_LYMPHOCYTE_ACTIVATION_INVOLVED_IN_IMMUNE_RESPONSE	0.000929887629937422	0.589417587882864	2.48253661168648	23	Factor6	GO:BP	Normal_vs_MS	MOTL
GOBP_LYMPHOCYTE_MEDIATED_IMMUNITY	8.70994206782291e-14	0.636114994466593	3.32347040310476	61	Factor6	GO:BP	Normal_vs_MS	MOTL
GOBP_LYMPHOCYTE_MIGRATION	0.00164088095130908	0.508649773283196	2.25727396893847	28	Factor6	GO:BP	Normal_vs_MS	MOTL
GOBP_MACROPHAGE_MIGRATION	0.00679468635907795	0.579311377007452	2.14601175176808	16	Factor6	GO:BP	Normal_vs_MS	MOTL
GOBP_MEMBRANE_INVAGINATION	1.0670875708958e-06	0.639141082603932	2.89918583314046	32	Factor6	GO:BP	Normal_vs_MS	MOTL
GOBP_METENCEPHALON_DEVELOPMENT	0.00689762873857143	-0.567302528044208	-1.79218647284226	33	Factor6	GO:BP	Normal_vs_MS	MOTL
GOBP_MONOCYTE_CHEMOTAXIS	0.00597671938877789	0.484330584086885	2.08908378443335	26	Factor6	GO:BP	Normal_vs_MS	MOTL
GOBP_MONONUCLEAR_CELL_DIFFERENTIATION	1.31748691543041e-08	0.48882250427843	2.77858433101376	72	Factor6	GO:BP	Normal_vs_MS	MOTL
GOBP_MONONUCLEAR_CELL_MIGRATION	6.65764314041807e-05	0.458777986013477	2.35313869899777	47	Factor6	GO:BP	Normal_vs_MS	MOTL
GOBP_MYELOID_LEUKOCYTE_ACTIVATION	0.000729750523352421	0.365460687514241	1.93674274817793	60	Factor6	GO:BP	Normal_vs_MS	MOTL
GOBP_MYELOID_LEUKOCYTE_MIGRATION	0.00793150129859929	0.283970088593419	1.625702829638	73	Factor6	GO:BP	Normal_vs_MS	MOTL
GOBP_NEGATIVE_REGULATION_OF_CYTOKINE_PRODUCTION	0.000180557508784839	0.392492839636458	2.15663365916474	57	Factor6	GO:BP	Normal_vs_MS	MOTL
GOBP_NEGATIVE_REGULATION_OF_IMMUNE_SYSTEM_PROCESS	4.575595016905e-05	0.335100218469338	1.99642917067133	89	Factor6	GO:BP	Normal_vs_MS	MOTL
GOBP_NEGATIVE_REGULATION_OF_NEURON_DIFFERENTIATION	0.00234013362944952	-0.604463687453393	-1.85878730313866	29	Factor6	GO:BP	Normal_vs_MS	MOTL
GOBP_NERVOUS_SYSTEM_PROCESS	0.000659013465745751	-0.371400137441283	-1.39263536645713	390	Factor6	GO:BP	Normal_vs_MS	MOTL
GOBP_NEURON_DEVELOPMENT	2.08800188009685e-07	-0.42440890352683	-1.5870935664813	363	Factor6	GO:BP	Normal_vs_MS	MOTL
GOBP_NEURON_DIFFERENTIATION	2.08800188009685e-07	-0.404512643098431	-1.52239226598168	454	Factor6	GO:BP	Normal_vs_MS	MOTL
GOBP_NEURON_MIGRATION	0.007430959537587	-0.486797134861083	-1.66410264179262	65	Factor6	GO:BP	Normal_vs_MS	MOTL
GOBP_NEURON_PROJECTION_GUIDANCE	0.000674729732004955	-0.47038629583851	-1.65829110267775	98	Factor6	GO:BP	Normal_vs_MS	MOTL
GOBP_NEUROTRANSMITTER_SECRETION	0.00539884238855709	-0.509745307150711	-1.71404134141367	56	Factor6	GO:BP	Normal_vs_MS	MOTL
GOBP_NEUROTRANSMITTER_TRANSPORT	2.5909723642096e-05	-0.51418760164122	-1.80652354218361	94	Factor6	GO:BP	Normal_vs_MS	MOTL
GOBP_PANCREAS_DEVELOPMENT	0.000326329522810302	-0.618530793308015	-1.9630638857578	34	Factor6	GO:BP	Normal_vs_MS	MOTL
GOBP_PHAGOCYTOSIS	1.83314341632796e-10	0.521167988844643	2.80310052058197	70	Factor6	GO:BP	Normal_vs_MS	MOTL
GOBP_PHAGOCYTOSIS_RECOGNITION	4.64383804154203e-11	0.77523218966445	3.60156399585883	31	Factor6	GO:BP	Normal_vs_MS	MOTL
GOBP_PHOTORECEPTOR_CELL_DIFFERENTIATION	0.00597671938877789	-0.6120963703519	-1.84101052458539	25	Factor6	GO:BP	Normal_vs_MS	MOTL
GOBP_POSITIVE_REGULATION_OF_B_CELL_ACTIVATION	2.90235208040853e-08	0.801769484211096	3.35293193512545	21	Factor6	GO:BP	Normal_vs_MS	MOTL
GOBP_POSITIVE_REGULATION_OF_CELL_CELL_ADHESION	0.000289033268292792	0.385798947987322	2.04076776333362	59	Factor6	GO:BP	Normal_vs_MS	MOTL
GOBP_POSITIVE_REGULATION_OF_CYTOKINE_PRODUCTION	1.17434663171148e-09	0.441160221812172	2.62830367520708	89	Factor6	GO:BP	Normal_vs_MS	MOTL
GOBP_POSITIVE_REGULATION_OF_DEFENSE_RESPONSE	0.00634989105330835	0.326812614500185	1.70747751758851	61	Factor6	GO:BP	Normal_vs_MS	MOTL
GOBP_POSITIVE_REGULATION_OF_IMMUNE_EFFECTOR_PROCESS	0.000163101054264864	0.425097909471975	2.26372339827109	49	Factor6	GO:BP	Normal_vs_MS	MOTL
GOBP_POSITIVE_REGULATION_OF_LEUKOCYTE_CELL_CELL_ADHESION	3.44666073186311e-05	0.458945027571464	2.25525981598161	45	Factor6	GO:BP	Normal_vs_MS	MOTL
GOBP_POSITIVE_REGULATION_OF_MONONUCLEAR_CELL_MIGRATION	0.00392850482884503	0.639371027048068	2.32637075494003	15	Factor6	GO:BP	Normal_vs_MS	MOTL
GOBP_POSITIVE_REGULATION_OF_PHAGOCYTOSIS	0.00654694894386032	0.516866730862308	2.1425247811792	22	Factor6	GO:BP	Normal_vs_MS	MOTL
GOBP_POSITIVE_REGULATION_OF_TUMOR_NECROSIS_FACTOR_SUPERFAMILY_CYTOKINE_PRODUCTION	0.00553185060204911	0.561184521921862	2.16978458700852	18	Factor6	GO:BP	Normal_vs_MS	MOTL
GOBP_POTASSIUM_ION_TRANSPORT	0.00164088095130908	-0.47057440821681	-1.65969452476074	99	Factor6	GO:BP	Normal_vs_MS	MOTL
GOBP_PRODUCTION_OF_MOLECULAR_MEDIATOR_OF_IMMUNE_RESPONSE	8.54203815069764e-07	0.550693823472658	2.73325142313526	43	Factor6	GO:BP	Normal_vs_MS	MOTL
GOBP_REGULATION_OF_ADAPTIVE_IMMUNE_RESPONSE	0.00295455990922291	0.505544524996669	2.14216490915608	24	Factor6	GO:BP	Normal_vs_MS	MOTL
GOBP_REGULATION_OF_B_CELL_ACTIVATION	1.65972086483547e-10	0.730573109533454	3.28084878082063	34	Factor6	GO:BP	Normal_vs_MS	MOTL
GOBP_REGULATION_OF_CELL_ADHESION_MEDIATED_BY_INTEGRIN	0.00730089368605388	0.513529774794832	2.14753793385087	21	Factor6	GO:BP	Normal_vs_MS	MOTL
GOBP_REGULATION_OF_GLIAL_CELL_DIFFERENTIATION	0.00583806016910301	-0.553045440279779	-1.77523995973226	37	Factor6	GO:BP	Normal_vs_MS	MOTL
GOBP_REGULATION_OF_GRANULOCYTE_CHEMOTAXIS	0.00115353431162234	0.643424044624664	2.43299927915453	17	Factor6	GO:BP	Normal_vs_MS	MOTL
GOBP_REGULATION_OF_IMMUNE_EFFECTOR_PROCESS	9.41402605504943e-06	0.412265570854157	2.18474952705428	69	Factor6	GO:BP	Normal_vs_MS	MOTL
GOBP_REGULATION_OF_INFLAMMATORY_RESPONSE	4.72195904563933e-05	0.33482898573098	1.99481324528229	89	Factor6	GO:BP	Normal_vs_MS	MOTL
GOBP_REGULATION_OF_ION_TRANSPORT	0.007430959537587	-0.373311325483305	-1.38003796630248	255	Factor6	GO:BP	Normal_vs_MS	MOTL
GOBP_REGULATION_OF_LEUKOCYTE_APOPTOTIC_PROCESS	4.575595016905e-05	0.725229959630357	2.80405593342766	18	Factor6	GO:BP	Normal_vs_MS	MOTL
GOBP_REGULATION_OF_LEUKOCYTE_DIFFERENTIATION	0.00127368482664259	0.387612985532851	1.90473354739371	45	Factor6	GO:BP	Normal_vs_MS	MOTL
GOBP_REGULATION_OF_LEUKOCYTE_MIGRATION	0.00242057352994263	0.350877272675376	1.8560419376412	59	Factor6	GO:BP	Normal_vs_MS	MOTL
GOBP_REGULATION_OF_LEUKOCYTE_PROLIFERATION	0.000225166857395362	0.389334607369388	2.13928009414956	57	Factor6	GO:BP	Normal_vs_MS	MOTL
GOBP_REGULATION_OF_LYMPHOCYTE_DIFFERENTIATION	0.00243751553468236	0.491253276170402	2.13863768391952	27	Factor6	GO:BP	Normal_vs_MS	MOTL
GOBP_REGULATION_OF_MONONUCLEAR_CELL_MIGRATION	0.00223870977082961	0.52274074063912	2.26725334512608	25	Factor6	GO:BP	Normal_vs_MS	MOTL
GOBP_REGULATION_OF_MRNA_METABOLIC_PROCESS	0.00337295697760702	-0.619699520941551	-1.88122874742874	27	Factor6	GO:BP	Normal_vs_MS	MOTL
GOBP_REGULATION_OF_NERVOUS_SYSTEM_DEVELOPMENT	0.00728321517225562	-0.407204940860555	-1.47105530326901	156	Factor6	GO:BP	Normal_vs_MS	MOTL
GOBP_REGULATION_OF_NEUROGENESIS	0.00679468635907795	-0.42437994759059	-1.50897717954582	117	Factor6	GO:BP	Normal_vs_MS	MOTL
GOBP_REGULATION_OF_NEURON_DIFFERENTIATION	0.0027982892833356	-0.474892508105599	-1.64795188111096	78	Factor6	GO:BP	Normal_vs_MS	MOTL
GOBP_REGULATION_OF_NEUROTRANSMITTER_LEVELS	0.000659013465745751	-0.475668515784521	-1.67119232221368	94	Factor6	GO:BP	Normal_vs_MS	MOTL
GOBP_REGULATION_OF_SECRETION	0.00879307265337004	-0.389409377798761	-1.42227461695644	195	Factor6	GO:BP	Normal_vs_MS	MOTL
GOBP_REGULATION_OF_SYNAPTIC_PLASTICITY	0.00577814530127293	-0.465528872441438	-1.61996196792799	80	Factor6	GO:BP	Normal_vs_MS	MOTL
GOBP_REGULATION_OF_SYNAPTIC_TRANSMISSION_GLUTAMATERGIC	0.007430959537587	-0.535403914822625	-1.7129505356896	36	Factor6	GO:BP	Normal_vs_MS	MOTL
GOBP_REGULATION_OF_TRANS_SYNAPTIC_SIGNALING	8.77035711546654e-05	-0.443429071244034	-1.60748976014338	173	Factor6	GO:BP	Normal_vs_MS	MOTL
GOBP_REGULATION_OF_T_CELL_ACTIVATION	1.53905491599499e-06	0.455955007590599	2.3081834227663	64	Factor6	GO:BP	Normal_vs_MS	MOTL
GOBP_RESPONSE_TO_INTERLEUKIN_1	0.00462638321851039	0.376435763206676	1.8797905193091	44	Factor6	GO:BP	Normal_vs_MS	MOTL
GOBP_RESPONSE_TO_TUMOR_NECROSIS_FACTOR	0.000308605645658862	0.394602940140638	2.134904203638	58	Factor6	GO:BP	Normal_vs_MS	MOTL
GOBP_SECRETION	0.00748295762896564	-0.363345479684284	-1.34866903325229	283	Factor6	GO:BP	Normal_vs_MS	MOTL
GOBP_SIGNAL_RELEASE	0.00345976559694546	-0.406497436757849	-1.47437835059916	171	Factor6	GO:BP	Normal_vs_MS	MOTL
GOBP_SYNAPSE_ASSEMBLY	0.00903757494044399	-0.436712624495591	-1.53432644972751	94	Factor6	GO:BP	Normal_vs_MS	MOTL
GOBP_SYNAPSE_ORGANIZATION	0.000109895801126017	-0.445371746379996	-1.61825386759889	175	Factor6	GO:BP	Normal_vs_MS	MOTL
GOBP_SYNAPTIC_SIGNALING	5.11384385852295e-12	-0.48230637463921	-1.79196722733466	295	Factor6	GO:BP	Normal_vs_MS	MOTL
GOBP_SYNAPTIC_TRANSMISSION_GLUTAMATERGIC	0.00116334284518142	-0.54592375331185	-1.80006885940655	46	Factor6	GO:BP	Normal_vs_MS	MOTL
GOBP_TELENCEPHALON_DEVELOPMENT	0.00682052252934687	-0.454702306320237	-1.5859305736311	83	Factor6	GO:BP	Normal_vs_MS	MOTL
GOBP_TRANSMEMBRANE_TRANSPORT	0.00802800407937435	-0.342757261359084	-1.29206726768129	472	Factor6	GO:BP	Normal_vs_MS	MOTL
GOBP_TUMOR_NECROSIS_FACTOR_SUPERFAMILY_CYTOKINE_PRODUCTION	1.28041804155356e-05	0.631356203394827	2.80181767083479	28	Factor6	GO:BP	Normal_vs_MS	MOTL
GOBP_T_CELL_ACTIVATION_INVOLVED_IN_IMMUNE_RESPONSE	0.000674729732004955	0.705298668856126	2.56625046696348	15	Factor6	GO:BP	Normal_vs_MS	MOTL
GOBP_T_CELL_DIFFERENTIATION	3.36619960819407e-07	0.578900716726836	2.79734293022354	40	Factor6	GO:BP	Normal_vs_MS	MOTL
GOCC_AMPA_GLUTAMATE_RECEPTOR_COMPLEX	0.000252789459536433	-0.744549703291227	-2.01798043026946	15	Factor6	GO:CC	Normal_vs_MS	MOTL
GOCC_AXON	2.39421490328894e-09	-0.479053792975647	-1.76485690967099	224	Factor6	GO:CC	Normal_vs_MS	MOTL
GOCC_BLOOD_MICROPARTICLE	2.03442153868809e-05	0.381398818779143	2.13250356922708	67	Factor6	GO:CC	Normal_vs_MS	MOTL
GOCC_CATION_CHANNEL_COMPLEX	0.000472572473545576	-0.472238567098382	-1.66944367339948	92	Factor6	GO:CC	Normal_vs_MS	MOTL
GOCC_CELL_BODY	2.74932717627489e-07	-0.45674956900048	-1.67744663322016	207	Factor6	GO:CC	Normal_vs_MS	MOTL
GOCC_CHLORIDE_CHANNEL_COMPLEX	0.00736866473397054	-0.566740119446509	-1.74786506368422	27	Factor6	GO:CC	Normal_vs_MS	MOTL
GOCC_DENDRITE_MEMBRANE	0.00447188105157012	-0.617543317118068	-1.81334530057417	21	Factor6	GO:CC	Normal_vs_MS	MOTL
GOCC_DENDRITIC_TREE	1.0205935183457e-07	-0.46042007862668	-1.69117621868291	209	Factor6	GO:CC	Normal_vs_MS	MOTL
GOCC_DISTAL_AXON	1.89646435157927e-05	-0.501338868130475	-1.7764018931543	99	Factor6	GO:CC	Normal_vs_MS	MOTL
GOCC_ENDOSOME_MEMBRANE	0.00424063127198958	0.290924056311825	1.68066176867038	71	Factor6	GO:CC	Normal_vs_MS	MOTL
GOCC_EXOCYTIC_VESICLE	0.000168832527240699	-0.501012880168192	-1.75519562616325	77	Factor6	GO:CC	Normal_vs_MS	MOTL
GOCC_GABA_ERGIC_SYNAPSE	5.23900020685142e-06	-0.610207326164148	-2.02415211117253	46	Factor6	GO:CC	Normal_vs_MS	MOTL
GOCC_GLUTAMATERGIC_SYNAPSE	2.88890143354376e-05	-0.469588499991742	-1.68652490938507	128	Factor6	GO:CC	Normal_vs_MS	MOTL
GOCC_IMMUNOGLOBULIN_COMPLEX	2.24602949521312e-13	0.857409097092332	3.77375673756547	25	Factor6	GO:CC	Normal_vs_MS	MOTL
GOCC_IMMUNOGLOBULIN_COMPLEX_CIRCULATING	6.24113005439339e-09	0.853954836389837	3.50741669951679	18	Factor6	GO:CC	Normal_vs_MS	MOTL
GOCC_INTEGRAL_COMPONENT_OF_SYNAPTIC_VESICLE_MEMBRANE	0.00670953273076979	-0.669065880619213	-1.81339385091725	15	Factor6	GO:CC	Normal_vs_MS	MOTL
GOCC_INTRINSIC_COMPONENT_OF_POSTSYNAPTIC_DENSITY_MEMBRANE	0.00180658637116061	-0.563346179490205	-1.80604032405446	35	Factor6	GO:CC	Normal_vs_MS	MOTL
GOCC_INTRINSIC_COMPONENT_OF_POSTSYNAPTIC_MEMBRANE	5.48502385829265e-07	-0.560347919605793	-1.9649430718248	78	Factor6	GO:CC	Normal_vs_MS	MOTL
GOCC_INTRINSIC_COMPONENT_OF_POSTSYNAPTIC_SPECIALIZATION_MEMBRANE	2.94734791485696e-05	-0.561396275873099	-1.90829815915671	56	Factor6	GO:CC	Normal_vs_MS	MOTL
GOCC_INTRINSIC_COMPONENT_OF_PRESYNAPTIC_MEMBRANE	0.000543081697294954	-0.559956921729323	-1.82019981292854	41	Factor6	GO:CC	Normal_vs_MS	MOTL
GOCC_INTRINSIC_COMPONENT_OF_SYNAPTIC_MEMBRANE	1.0205935183457e-07	-0.547307952094283	-1.93484232976657	94	Factor6	GO:CC	Normal_vs_MS	MOTL
GOCC_INTRINSIC_COMPONENT_OF_SYNAPTIC_VESICLE_MEMBRANE	0.0032176442246282	-0.63819132014247	-1.82453191638457	19	Factor6	GO:CC	Normal_vs_MS	MOTL
GOCC_ION_CHANNEL_COMPLEX	5.06820680062458e-06	-0.487245447586153	-1.74936352377073	127	Factor6	GO:CC	Normal_vs_MS	MOTL
GOCC_NEURON_PROJECTION	4.35939473176598e-13	-0.450680344138978	-1.69828623641085	445	Factor6	GO:CC	Normal_vs_MS	MOTL
GOCC_NEURON_PROJECTION_MEMBRANE	0.00289382006944448	-0.589808109591302	-1.82569832961984	28	Factor6	GO:CC	Normal_vs_MS	MOTL
GOCC_NEURON_PROJECTION_TERMINUS	9.54353653803334e-05	-0.525841237255179	-1.81734915926157	64	Factor6	GO:CC	Normal_vs_MS	MOTL
GOCC_NEURON_SPINE	0.000664883935367651	-0.502833839202927	-1.74536130015584	66	Factor6	GO:CC	Normal_vs_MS	MOTL
GOCC_NEURON_TO_NEURON_SYNAPSE	1.99869690605497e-05	-0.473696886935917	-1.70128016194953	128	Factor6	GO:CC	Normal_vs_MS	MOTL
GOCC_NEUROTRANSMITTER_RECEPTOR_COMPLEX	0.00110349469436552	-0.622347306367411	-1.89981512137552	25	Factor6	GO:CC	Normal_vs_MS	MOTL
GOCC_PERIKARYON	0.000121216448926425	-0.532108459235934	-1.83493429455618	62	Factor6	GO:CC	Normal_vs_MS	MOTL
GOCC_PIGMENT_GRANULE	9.27623369482508e-06	0.703899246497016	2.92309019723966	19	Factor6	GO:CC	Normal_vs_MS	MOTL
GOCC_PLASMA_MEMBRANE_REGION	3.62397463158535e-06	-0.387298452054365	-1.45936246916433	447	Factor6	GO:CC	Normal_vs_MS	MOTL
GOCC_POSTSYNAPSE	1.19122884345171e-10	-0.488903049229322	-1.79969030545811	222	Factor6	GO:CC	Normal_vs_MS	MOTL
GOCC_POSTSYNAPTIC_DENSITY_MEMBRANE	0.000472572473545576	-0.540180490957202	-1.80624607569423	49	Factor6	GO:CC	Normal_vs_MS	MOTL
GOCC_POSTSYNAPTIC_MEMBRANE	6.24113005439339e-09	-0.520373797320646	-1.87640787846312	137	Factor6	GO:CC	Normal_vs_MS	MOTL
GOCC_POSTSYNAPTIC_SPECIALIZATION_MEMBRANE	2.42516988500927e-05	-0.53773111838336	-1.87424951548948	68	Factor6	GO:CC	Normal_vs_MS	MOTL
GOCC_POTASSIUM_CHANNEL_COMPLEX	0.00213628742440464	-0.524429571644264	-1.73245445540789	45	Factor6	GO:CC	Normal_vs_MS	MOTL
GOCC_PRESYNAPSE	3.94238109639139e-09	-0.494405753546097	-1.81025688728936	188	Factor6	GO:CC	Normal_vs_MS	MOTL
GOCC_PRESYNAPTIC_MEMBRANE	2.03442153868809e-05	-0.540549432748663	-1.88407268575634	68	Factor6	GO:CC	Normal_vs_MS	MOTL
GOCC_SCHAFFER_COLLATERAL_CA1_SYNAPSE	0.00964989052274999	-0.540574531559741	-1.68742634199598	29	Factor6	GO:CC	Normal_vs_MS	MOTL
GOCC_SOMATODENDRITIC_COMPARTMENT	1.17731787510885e-09	-0.455208481168952	-1.69340481502108	290	Factor6	GO:CC	Normal_vs_MS	MOTL
GOCC_SYNAPSE	1.86038334213137e-19	-0.486666770504046	-1.83327532972758	453	Factor6	GO:CC	Normal_vs_MS	MOTL
GOCC_SYNAPTIC_MEMBRANE	1.19122884345171e-10	-0.514383028930927	-1.87895639839586	179	Factor6	GO:CC	Normal_vs_MS	MOTL
GOCC_SYNAPTIC_VESICLE_MEMBRANE	0.0052404765944171	-0.508044460301747	-1.69328547210481	47	Factor6	GO:CC	Normal_vs_MS	MOTL
GOCC_TRANSPORTER_COMPLEX	2.74932717627489e-07	-0.493010561278514	-1.78074841925572	142	Factor6	GO:CC	Normal_vs_MS	MOTL
GOCC_TRANSPORT_VESICLE	0.00207580969569419	-0.432862506457682	-1.54344675581031	109	Factor6	GO:CC	Normal_vs_MS	MOTL
KEGG_ECM_RECEPTOR_INTERACTION	3.64325052845906e-08	-0.708933724598802	-2.41616450798928	40	Factor12	CP:KEGG	Normal_vs_MS	MOTL
KEGG_FOCAL_ADHESION	3.64325052845906e-08	-0.655508645032072	-2.34076761818631	52	Factor12	CP:KEGG	Normal_vs_MS	MOTL
KEGG_HEMATOPOIETIC_CELL_LINEAGE	0.00893773822150037	0.495292142406122	1.9726311199086	33	Factor12	CP:KEGG	Normal_vs_MS	MOTL
REACTOME_ADAPTIVE_IMMUNE_SYSTEM	0.00324155809550975	0.34589836132842	1.78409390593041	90	Factor12	CP:REACTOME	Normal_vs_MS	MOTL
REACTOME_ANTIGEN_ACTIVATES_B_CELL_RECEPTOR_BCR_LEADING_TO_GENERATION_OF_SECOND_MESSENGERS	7.88094002574972e-06	0.803901181031306	2.59090937703917	16	Factor12	CP:REACTOME	Normal_vs_MS	MOTL
REACTOME_ASSEMBLY_OF_COLLAGEN_FIBRILS_AND_OTHER_MULTIMERIC_STRUCTURES	3.15827609166151e-06	-0.665519070965926	-2.21029132422839	37	Factor12	CP:REACTOME	Normal_vs_MS	MOTL
REACTOME_CELL_CYCLE	0.00452923636424945	0.531577627265006	1.9549094749324	25	Factor12	CP:REACTOME	Normal_vs_MS	MOTL
REACTOME_COLLAGEN_BIOSYNTHESIS_AND_MODIFYING_ENZYMES	0.000650237009844833	-0.577274372537581	-1.93795278803636	38	Factor12	CP:REACTOME	Normal_vs_MS	MOTL
REACTOME_COLLAGEN_CHAIN_TRIMERIZATION	0.000650237009844833	-0.601818789181304	-1.98229369194878	34	Factor12	CP:REACTOME	Normal_vs_MS	MOTL
REACTOME_COLLAGEN_DEGRADATION	6.84271222778261e-05	-0.610407081256796	-2.08061664710918	40	Factor12	CP:REACTOME	Normal_vs_MS	MOTL
REACTOME_COLLAGEN_FORMATION	0.000130303063041897	-0.563669731238999	-1.98436316487229	48	Factor12	CP:REACTOME	Normal_vs_MS	MOTL
REACTOME_COMPLEMENT_CASCADE	1.63603628780636e-06	0.617482408798025	2.63812277178434	41	Factor12	CP:REACTOME	Normal_vs_MS	MOTL
REACTOME_CREATION_OF_C4_AND_C2_ACTIVATORS	0.000110663466689675	0.726771275392059	2.43253831207397	18	Factor12	CP:REACTOME	Normal_vs_MS	MOTL
REACTOME_DEGRADATION_OF_THE_EXTRACELLULAR_MATRIX	2.80743622201802e-05	-0.530500596525124	-2.01127156473377	77	Factor12	CP:REACTOME	Normal_vs_MS	MOTL
REACTOME_DISEASES_ASSOCIATED_WITH_GLYCOSAMINOGLYCAN_METABOLISM	0.000650237009844833	-0.715447386507108	-2.03336492680578	18	Factor12	CP:REACTOME	Normal_vs_MS	MOTL
REACTOME_DISEASES_OF_GLYCOSYLATION	0.00284230569677361	-0.529853822998132	-1.84907369804006	46	Factor12	CP:REACTOME	Normal_vs_MS	MOTL
REACTOME_DISEASES_OF_METABOLISM	0.00889129555240801	-0.452708256347876	-1.69938755778696	71	Factor12	CP:REACTOME	Normal_vs_MS	MOTL
REACTOME_ECM_PROTEOGLYCANS	3.41754430557851e-07	-0.688641657374149	-2.34728485337268	40	Factor12	CP:REACTOME	Normal_vs_MS	MOTL
REACTOME_EXTRACELLULAR_MATRIX_ORGANIZATION	1.96434595717095e-10	-0.566483616814539	-2.28225031968328	126	Factor12	CP:REACTOME	Normal_vs_MS	MOTL
REACTOME_GLYCOSAMINOGLYCAN_METABOLISM	0.0020087459715272	-0.561743629503589	-1.86239737300795	36	Factor12	CP:REACTOME	Normal_vs_MS	MOTL
REACTOME_IMMUNOREGULATORY_INTERACTIONS_BETWEEN_A_LYMPHOID_AND_A_NON_LYMPHOID_CELL	0.00375256406059398	0.441335487463881	1.92196702145104	42	Factor12	CP:REACTOME	Normal_vs_MS	MOTL
REACTOME_INITIAL_TRIGGERING_OF_COMPLEMENT	0.00310656513518731	0.592787169573956	2.12400458660176	22	Factor12	CP:REACTOME	Normal_vs_MS	MOTL
REACTOME_INTEGRIN_CELL_SURFACE_INTERACTIONS	1.48752303378549e-07	-0.702278055603039	-2.35759940260307	38	Factor12	CP:REACTOME	Normal_vs_MS	MOTL
REACTOME_METABOLISM_OF_CARBOHYDRATES	0.00389059889232559	-0.483975963029583	-1.75051319462262	55	Factor12	CP:REACTOME	Normal_vs_MS	MOTL
REACTOME_MET_ACTIVATES_PTK2_SIGNALING	3.52154448857395e-05	-0.786965842957925	-2.17928470491844	16	Factor12	CP:REACTOME	Normal_vs_MS	MOTL
REACTOME_MET_PROMOTES_CELL_MOTILITY	3.52154448857395e-05	-0.786965842957925	-2.17928470491844	16	Factor12	CP:REACTOME	Normal_vs_MS	MOTL
REACTOME_NON_INTEGRIN_MEMBRANE_ECM_INTERACTIONS	1.98179136529545e-06	-0.7327798422854	-2.27545787737077	27	Factor12	CP:REACTOME	Normal_vs_MS	MOTL
REACTOME_PARASITE_INFECTION	0.0079226516714797	0.632469319137606	2.00417354153385	15	Factor12	CP:REACTOME	Normal_vs_MS	MOTL
REACTOME_SCAVENGING_OF_HEME_FROM_PLASMA	1.98179136529545e-06	0.794482290258119	2.72802096866668	19	Factor12	CP:REACTOME	Normal_vs_MS	MOTL
REACTOME_SIGNALING_BY_MET	0.000317001286510774	-0.668961501257476	-1.99151763685041	23	Factor12	CP:REACTOME	Normal_vs_MS	MOTL
REACTOME_SIGNALING_BY_RECEPTOR_TYROSINE_KINASES	2.94653922088917e-05	-0.468898803839147	-1.89077286971094	127	Factor12	CP:REACTOME	Normal_vs_MS	MOTL
REACTOME_SIGNALING_BY_THE_B_CELL_RECEPTOR_BCR	7.88094002574972e-06	0.803901181031306	2.59090937703917	16	Factor12	CP:REACTOME	Normal_vs_MS	MOTL
GOBP_ACTIVATION_OF_IMMUNE_RESPONSE	6.47742838826595e-12	0.62291940168226	3.01342047450811	77	Factor12	GO:BP	Normal_vs_MS	MOTL
GOBP_ADAPTIVE_IMMUNE_RESPONSE	2.4403893588322e-14	0.612038611982666	3.13319634885638	94	Factor12	GO:BP	Normal_vs_MS	MOTL
GOBP_ADAPTIVE_IMMUNE_RESPONSE_BASED_ON_SOMATIC_RECOMBINATION_OF_IMMUNE_RECEPTORS_BUILT_FROM_IMMUNOGLOBULIN_SUPERFAMILY_DOMAINS	7.88743320714954e-07	0.55859113149869	2.59590573836132	60	Factor12	GO:BP	Normal_vs_MS	MOTL
GOBP_ALPHA_BETA_T_CELL_ACTIVATION	0.000797284286148022	0.638942587307829	2.35469705630525	23	Factor12	GO:BP	Normal_vs_MS	MOTL
GOBP_AMEBOIDAL_TYPE_CELL_MIGRATION	0.00403283761725475	-0.441924799937715	-1.74396666195971	105	Factor12	GO:BP	Normal_vs_MS	MOTL
GOBP_ANATOMICAL_STRUCTURE_FORMATION_INVOLVED_IN_MORPHOGENESIS	0.000502605222736527	-0.363756685698972	-1.57475484616943	324	Factor12	GO:BP	Normal_vs_MS	MOTL
GOBP_ANIMAL_ORGAN_MORPHOGENESIS	4.85438079301366e-07	-0.39867208595368	-1.73539567504324	379	Factor12	GO:BP	Normal_vs_MS	MOTL
GOBP_ANTIGEN_RECEPTOR_MEDIATED_SIGNALING_PATHWAY	9.90557654175919e-10	0.700196515983287	2.98405003679537	44	Factor12	GO:BP	Normal_vs_MS	MOTL
GOBP_BIOLOGICAL_ADHESION	2.24769736912431e-06	-0.369499140323979	-1.62651805969951	498	Factor12	GO:BP	Normal_vs_MS	MOTL
GOBP_BLOOD_VESSEL_MORPHOGENESIS	7.33000157298217e-05	-0.438874875753749	-1.80752775781033	167	Factor12	GO:BP	Normal_vs_MS	MOTL
GOBP_BRANCHING_MORPHOGENESIS_OF_AN_EPITHELIAL_TUBE	0.00704099704702205	-0.471256315397143	-1.75101790811857	66	Factor12	GO:BP	Normal_vs_MS	MOTL
GOBP_B_CELL_ACTIVATION	3.01219951517818e-07	0.599165736201433	2.6530834180774	51	Factor12	GO:BP	Normal_vs_MS	MOTL
GOBP_B_CELL_MEDIATED_IMMUNITY	8.41935723538617e-07	0.638520202381089	2.65709171787351	41	Factor12	GO:BP	Normal_vs_MS	MOTL
GOBP_B_CELL_PROLIFERATION	0.000732268283392569	0.729200612081452	2.42303362812819	16	Factor12	GO:BP	Normal_vs_MS	MOTL
GOBP_B_CELL_RECEPTOR_SIGNALING_PATHWAY	2.12673709828398e-07	0.748909732453984	2.85195274879563	27	Factor12	GO:BP	Normal_vs_MS	MOTL
GOBP_CANONICAL_WNT_SIGNALING_PATHWAY	0.00100730879317461	-0.484708414429957	-1.8541118664717	80	Factor12	GO:BP	Normal_vs_MS	MOTL
GOBP_CARDIAC_MUSCLE_TISSUE_DEVELOPMENT	0.00833750346792087	-0.453935442971308	-1.73657664090537	81	Factor12	GO:BP	Normal_vs_MS	MOTL
GOBP_CARTILAGE_DEVELOPMENT	0.00232187724401416	-0.496132304650195	-1.86150866057376	71	Factor12	GO:BP	Normal_vs_MS	MOTL
GOBP_CELL_ACTIVATION	3.06558198398787e-07	0.347526760025084	2.07459733605612	220	Factor12	GO:BP	Normal_vs_MS	MOTL
GOBP_CELL_ACTIVATION_INVOLVED_IN_IMMUNE_RESPONSE	0.00756706112438169	0.466439697456092	1.95923651815639	42	Factor12	GO:BP	Normal_vs_MS	MOTL
GOBP_CELL_ADHESION_MEDIATED_BY_INTEGRIN	0.00550759150278734	-0.580193906425699	-1.9045550629232	32	Factor12	GO:BP	Normal_vs_MS	MOTL
GOBP_CELL_CELL_ADHESION_VIA_PLASMA_MEMBRANE_ADHESION_MOLECULES	5.84301754225102e-05	-0.460172080234832	-1.86344003307012	139	Factor12	GO:BP	Normal_vs_MS	MOTL
GOBP_CELL_CELL_SIGNALING_BY_WNT	0.000110417542556823	-0.475813998506286	-1.88844813036031	117	Factor12	GO:BP	Normal_vs_MS	MOTL
GOBP_CELL_JUNCTION_ASSEMBLY	0.00106700288009003	-0.409492213180083	-1.68340426994409	165	Factor12	GO:BP	Normal_vs_MS	MOTL
GOBP_CELL_JUNCTION_ORGANIZATION	0.00590913445576809	-0.362081108340928	-1.54701580562013	256	Factor12	GO:BP	Normal_vs_MS	MOTL
GOBP_CELL_MIGRATION	0.00044120002581098	-0.350977879216059	-1.53423549890704	402	Factor12	GO:BP	Normal_vs_MS	MOTL
GOBP_CHONDROCYTE_DIFFERENTIATION	0.00540993111737709	-0.557885258460528	-1.9108842802339	40	Factor12	GO:BP	Normal_vs_MS	MOTL
GOBP_CILIUM_OR_FLAGELLUM_DEPENDENT_CELL_MOTILITY	0.00400305339000191	0.521514994968598	2.08667324210496	33	Factor12	GO:BP	Normal_vs_MS	MOTL
GOBP_CIRCULATORY_SYSTEM_DEVELOPMENT	4.18188293699722e-07	-0.416172796432651	-1.80007095810078	310	Factor12	GO:BP	Normal_vs_MS	MOTL
GOBP_COLLAGEN_FIBRIL_ORGANIZATION	0.000271166969064281	-0.682768931275662	-2.13175402478334	25	Factor12	GO:BP	Normal_vs_MS	MOTL
GOBP_COMPLEMENT_ACTIVATION	1.61365425573526e-06	0.630183908488013	2.62240166832073	41	Factor12	GO:BP	Normal_vs_MS	MOTL
GOBP_CONNECTIVE_TISSUE_DEVELOPMENT	0.00298619907327139	-0.457857830714989	-1.76685825096567	88	Factor12	GO:BP	Normal_vs_MS	MOTL
GOBP_DEFENSE_RESPONSE_TO_OTHER_ORGANISM	6.29510020364626e-05	0.314615624474269	1.85359556602481	199	Factor12	GO:BP	Normal_vs_MS	MOTL
GOBP_EMBRYONIC_DIGIT_MORPHOGENESIS	0.00550759150278734	-0.634207292980557	-1.93538248789145	23	Factor12	GO:BP	Normal_vs_MS	MOTL
GOBP_EMBRYO_DEVELOPMENT	0.00535070918093672	-0.346211803528564	-1.49791601946894	316	Factor12	GO:BP	Normal_vs_MS	MOTL
GOBP_ENDODERMAL_CELL_DIFFERENTIATION	0.00471290618554322	-0.655555764350944	-1.95981844437301	21	Factor12	GO:BP	Normal_vs_MS	MOTL
GOBP_ENDODERM_DEVELOPMENT	0.00704099704702205	-0.591196971091624	-1.909356024557	30	Factor12	GO:BP	Normal_vs_MS	MOTL
GOBP_ENDODERM_FORMATION	0.00502766448643355	-0.626575877066118	-1.93742188181212	24	Factor12	GO:BP	Normal_vs_MS	MOTL
GOBP_ENZYME_LINKED_RECEPTOR_PROTEIN_SIGNALING_PATHWAY	0.000164702966844498	-0.387596340810782	-1.66514472592633	276	Factor12	GO:BP	Normal_vs_MS	MOTL
GOBP_EPIDERMIS_DEVELOPMENT	0.00535070918093672	-0.423747648881332	-1.67910153194589	114	Factor12	GO:BP	Normal_vs_MS	MOTL
GOBP_EPITHELIAL_TO_MESENCHYMAL_TRANSITION	0.00639894672858924	-0.550483611956071	-1.88553195242326	40	Factor12	GO:BP	Normal_vs_MS	MOTL
GOBP_EPITHELIUM_DEVELOPMENT	0.000106939567312603	-0.371883753811571	-1.61901385881219	367	Factor12	GO:BP	Normal_vs_MS	MOTL
GOBP_ERBB_SIGNALING_PATHWAY	0.00757717925753362	-0.571922876641815	-1.87740443021916	32	Factor12	GO:BP	Normal_vs_MS	MOTL
GOBP_EXTERNAL_ENCAPSULATING_STRUCTURE_ORGANIZATION	5.6267694518999e-07	-0.505026253879686	-2.03319799392638	131	Factor12	GO:BP	Normal_vs_MS	MOTL
GOBP_FORMATION_OF_PRIMARY_GERM_LAYER	0.000201794352366585	-0.596904675130219	-2.09647950374813	45	Factor12	GO:BP	Normal_vs_MS	MOTL
GOBP_GASTRULATION	0.000273610353704054	-0.55427117704892	-2.0075675027599	56	Factor12	GO:BP	Normal_vs_MS	MOTL
GOBP_GLAND_MORPHOGENESIS	0.00498521005278979	-0.518621068846082	-1.85811029612896	53	Factor12	GO:BP	Normal_vs_MS	MOTL
GOBP_HEART_DEVELOPMENT	0.0016243594466338	-0.406478690552858	-1.68173169239878	171	Factor12	GO:BP	Normal_vs_MS	MOTL
GOBP_HOMOPHILIC_CELL_ADHESION_VIA_PLASMA_MEMBRANE_ADHESION_MOLECULES	0.00011297855616122	-0.508887442160614	-1.9666856630624	89	Factor12	GO:BP	Normal_vs_MS	MOTL
GOBP_HUMORAL_IMMUNE_RESPONSE	6.38470620386933e-06	0.429748017359287	2.21321746116111	98	Factor12	GO:BP	Normal_vs_MS	MOTL
GOBP_HUMORAL_IMMUNE_RESPONSE_MEDIATED_BY_CIRCULATING_IMMUNOGLOBULIN	2.57505343125e-06	0.660542499646763	2.67960384880341	34	Factor12	GO:BP	Normal_vs_MS	MOTL
GOBP_IMMUNE_EFFECTOR_PROCESS	5.89248210040924e-08	0.431594698511981	2.32298167988663	134	Factor12	GO:BP	Normal_vs_MS	MOTL
GOBP_IMMUNE_RESPONSE_REGULATING_CELL_SURFACE_RECEPTOR_SIGNALING_PATHWAY	9.90557654175919e-10	0.638051949205483	2.94053426555803	58	Factor12	GO:BP	Normal_vs_MS	MOTL
GOBP_IMMUNE_RESPONSE_REGULATING_SIGNALING_PATHWAY	6.69686913031753e-08	0.530419352468932	2.56074890274448	75	Factor12	GO:BP	Normal_vs_MS	MOTL
GOBP_IMMUNE_SYSTEM_DEVELOPMENT	0.000404985506029448	0.324523412276448	1.76949336783852	151	Factor12	GO:BP	Normal_vs_MS	MOTL
GOBP_IMMUNOGLOBULIN_PRODUCTION	0.00478013174515285	0.633978466049812	2.2346241216216	20	Factor12	GO:BP	Normal_vs_MS	MOTL
GOBP_INNATE_IMMUNE_RESPONSE	0.000110417542556823	0.336829004820238	1.86954473759386	153	Factor12	GO:BP	Normal_vs_MS	MOTL
GOBP_INTEGRIN_MEDIATED_SIGNALING_PATHWAY	0.00412899093105073	-0.669587304014237	-1.98034289044783	20	Factor12	GO:BP	Normal_vs_MS	MOTL
GOBP_LEUKOCYTE_DIFFERENTIATION	0.000949548103917953	0.370949717359573	1.87902326855285	93	Factor12	GO:BP	Normal_vs_MS	MOTL
GOBP_LEUKOCYTE_MEDIATED_IMMUNITY	1.45631999948158e-07	0.505597590151251	2.49845557275111	85	Factor12	GO:BP	Normal_vs_MS	MOTL
GOBP_LEUKOCYTE_PROLIFERATION	0.000110417542556823	0.449585764033778	2.15692205292474	71	Factor12	GO:BP	Normal_vs_MS	MOTL
GOBP_LYMPHOCYTE_ACTIVATION	3.65014829488596e-12	0.497142695107153	2.67688539067333	136	Factor12	GO:BP	Normal_vs_MS	MOTL
GOBP_LYMPHOCYTE_MEDIATED_IMMUNITY	4.01498709548507e-07	0.549553557379201	2.55358785951887	61	Factor12	GO:BP	Normal_vs_MS	MOTL
GOBP_MESENCHYMAL_CELL_DIFFERENTIATION	0.00535070918093672	-0.471224719443659	-1.78580845474551	75	Factor12	GO:BP	Normal_vs_MS	MOTL
GOBP_MONONUCLEAR_CELL_DIFFERENTIATION	0.000340865355733514	0.432758763376151	2.10030100232103	72	Factor12	GO:BP	Normal_vs_MS	MOTL
GOBP_MORPHOGENESIS_OF_AN_EPITHELIUM	0.00180945475916823	-0.400941288191217	-1.66316793661379	176	Factor12	GO:BP	Normal_vs_MS	MOTL
GOBP_MORPHOGENESIS_OF_A_BRANCHING_STRUCTURE	0.00908194691643609	-0.434387963479455	-1.68747074292767	92	Factor12	GO:BP	Normal_vs_MS	MOTL
GOBP_MUSCLE_STRUCTURE_DEVELOPMENT	0.00376050388717933	-0.387809429098552	-1.60672488162472	175	Factor12	GO:BP	Normal_vs_MS	MOTL
GOBP_NEGATIVE_REGULATION_OF_CANONICAL_WNT_SIGNALING_PATHWAY	0.00292754355535655	-0.56706094401555	-1.96777709706419	42	Factor12	GO:BP	Normal_vs_MS	MOTL
GOBP_NEGATIVE_REGULATION_OF_IMMUNE_EFFECTOR_PROCESS	0.00601785526842484	0.58477001601157	2.14171746795608	22	Factor12	GO:BP	Normal_vs_MS	MOTL
GOBP_NEGATIVE_REGULATION_OF_IMMUNE_SYSTEM_PROCESS	0.00253043640801394	0.345289624166389	1.73657027135397	89	Factor12	GO:BP	Normal_vs_MS	MOTL
GOBP_NEGATIVE_REGULATION_OF_LEUKOCYTE_CELL_CELL_ADHESION	0.00992764122471853	0.505577439058607	1.98411534944494	31	Factor12	GO:BP	Normal_vs_MS	MOTL
GOBP_NEGATIVE_REGULATION_OF_LOCOMOTION	0.00372117549007623	-0.452602134348626	-1.74635027606162	87	Factor12	GO:BP	Normal_vs_MS	MOTL
GOBP_NEGATIVE_REGULATION_OF_LYMPHOCYTE_ACTIVATION	0.00535070918093672	0.491981719004485	2.0180005715964	35	Factor12	GO:BP	Normal_vs_MS	MOTL
GOBP_NEGATIVE_REGULATION_OF_OSTEOBLAST_DIFFERENTIATION	0.00355049735320316	-0.708608114626189	-2.01991343101406	17	Factor12	GO:BP	Normal_vs_MS	MOTL
GOBP_NEGATIVE_REGULATION_OF_WNT_SIGNALING_PATHWAY	0.0011844876173152	-0.530630426620771	-1.92194081989123	56	Factor12	GO:BP	Normal_vs_MS	MOTL
GOBP_ODONTOGENESIS	0.00704099704702205	-0.497525103027109	-1.80203349913022	56	Factor12	GO:BP	Normal_vs_MS	MOTL
GOBP_OSSIFICATION	0.000163415424506907	-0.465193225690639	-1.86463317487759	128	Factor12	GO:BP	Normal_vs_MS	MOTL
GOBP_OSTEOBLAST_DIFFERENTIATION	6.29510020364626e-05	-0.542650014869678	-2.02433547442625	67	Factor12	GO:BP	Normal_vs_MS	MOTL
GOBP_PHAGOCYTOSIS_RECOGNITION	0.00184047466253057	0.554320149900616	2.17540387081421	31	Factor12	GO:BP	Normal_vs_MS	MOTL
GOBP_PIGMENTATION	0.00639179288619201	-0.629735771246636	-1.98096805042847	27	Factor12	GO:BP	Normal_vs_MS	MOTL
GOBP_POSITIVE_REGULATION_OF_B_CELL_ACTIVATION	0.000246121823123364	0.685643094381759	2.46053360188828	21	Factor12	GO:BP	Normal_vs_MS	MOTL
GOBP_POSITIVE_REGULATION_OF_CELL_ACTIVATION	0.00119452633730881	0.383764540253877	1.90340057662663	82	Factor12	GO:BP	Normal_vs_MS	MOTL
GOBP_POSITIVE_REGULATION_OF_IMMUNE_RESPONSE	2.6300381003528e-12	0.542962956662457	2.76400089087475	110	Factor12	GO:BP	Normal_vs_MS	MOTL
GOBP_POSITIVE_REGULATION_OF_IMMUNE_SYSTEM_PROCESS	5.89248210040924e-08	0.377940428334014	2.20398486121522	195	Factor12	GO:BP	Normal_vs_MS	MOTL
GOBP_REGULATION_OF_ANATOMICAL_STRUCTURE_MORPHOGENESIS	0.00372117549007623	-0.363846232236687	-1.54936597120679	245	Factor12	GO:BP	Normal_vs_MS	MOTL
GOBP_REGULATION_OF_B_CELL_ACTIVATION	8.36855065724464e-07	0.677245232978582	2.74736134895732	34	Factor12	GO:BP	Normal_vs_MS	MOTL
GOBP_REGULATION_OF_CANONICAL_WNT_SIGNALING_PATHWAY	0.00157386077227545	-0.500930198897677	-1.86552179332121	69	Factor12	GO:BP	Normal_vs_MS	MOTL
GOBP_REGULATION_OF_CELLULAR_COMPONENT_BIOGENESIS	0.00566027778694412	-0.374795756498974	-1.56709570473329	199	Factor12	GO:BP	Normal_vs_MS	MOTL
GOBP_REGULATION_OF_CELLULAR_COMPONENT_MOVEMENT	0.00737173567831028	-0.348683821345767	-1.49759041754708	270	Factor12	GO:BP	Normal_vs_MS	MOTL
GOBP_REGULATION_OF_CELLULAR_RESPONSE_TO_GROWTH_FACTOR_STIMULUS	0.000885224733912014	-0.488412250768022	-1.8760882734885	83	Factor12	GO:BP	Normal_vs_MS	MOTL
GOBP_REGULATION_OF_CELLULAR_RESPONSE_TO_TRANSFORMING_GROWTH_FACTOR_BETA_STIMULUS	0.00163545598568091	-0.663007226380485	-2.02326997731578	23	Factor12	GO:BP	Normal_vs_MS	MOTL
GOBP_REGULATION_OF_CELL_ACTIVATION	1.15689238523612e-06	0.39217758732801	2.09222206127503	139	Factor12	GO:BP	Normal_vs_MS	MOTL
GOBP_REGULATION_OF_ENDOTHELIAL_CELL_MIGRATION	0.00704099704702205	-0.568959233690953	-1.90594288966414	35	Factor12	GO:BP	Normal_vs_MS	MOTL
GOBP_REGULATION_OF_EPITHELIAL_CELL_MIGRATION	0.00478013174515285	-0.520358065559193	-1.85461969095263	52	Factor12	GO:BP	Normal_vs_MS	MOTL
GOBP_REGULATION_OF_IMMUNE_EFFECTOR_PROCESS	0.00250398828790478	0.395026242482213	1.89660980348769	69	Factor12	GO:BP	Normal_vs_MS	MOTL
GOBP_REGULATION_OF_IMMUNE_RESPONSE	8.2237439711787e-11	0.444632146475179	2.5135705361619	160	Factor12	GO:BP	Normal_vs_MS	MOTL
GOBP_REGULATION_OF_IMMUNE_SYSTEM_PROCESS	8.06982804266897e-08	0.316422768540649	1.89537489786947	295	Factor12	GO:BP	Normal_vs_MS	MOTL
GOBP_REGULATION_OF_LEUKOCYTE_MEDIATED_IMMUNITY	0.00704099704702205	0.468908457904866	1.947649459336	37	Factor12	GO:BP	Normal_vs_MS	MOTL
GOBP_REGULATION_OF_LEUKOCYTE_PROLIFERATION	0.000406572660673068	0.459144707945547	2.10271099131461	57	Factor12	GO:BP	Normal_vs_MS	MOTL
GOBP_REGULATION_OF_LYMPHOCYTE_ACTIVATION	5.64004519037198e-09	0.499935807596635	2.55692730122436	100	Factor12	GO:BP	Normal_vs_MS	MOTL
GOBP_REGULATION_OF_MULTICELLULAR_ORGANISMAL_DEVELOPMENT	0.00654673679534258	-0.334438896431934	-1.455681464418	376	Factor12	GO:BP	Normal_vs_MS	MOTL
GOBP_REGULATION_OF_OSTEOBLAST_DIFFERENTIATION	0.00022611113623914	-0.618070134914952	-2.11703121202761	40	Factor12	GO:BP	Normal_vs_MS	MOTL
GOBP_REGULATION_OF_T_CELL_ACTIVATION	0.000949548103917953	0.431239326984293	2.03702797653205	64	Factor12	GO:BP	Normal_vs_MS	MOTL
GOBP_REGULATION_OF_WNT_SIGNALING_PATHWAY	0.000106939567312603	-0.498474892739474	-1.9379713764136	93	Factor12	GO:BP	Normal_vs_MS	MOTL
GOBP_RESPONSE_TO_GROWTH_FACTOR	0.00535070918093672	-0.378716683528192	-1.58012791043729	193	Factor12	GO:BP	Normal_vs_MS	MOTL
GOBP_RESPONSE_TO_TRANSFORMING_GROWTH_FACTOR_BETA	0.000156705251995805	-0.562380386606674	-2.03693902026852	56	Factor12	GO:BP	Normal_vs_MS	MOTL
GOBP_RESPONSE_TO_WOUNDING	0.00592108389999535	-0.388278924598294	-1.59914584488074	167	Factor12	GO:BP	Normal_vs_MS	MOTL
GOBP_SKELETAL_SYSTEM_DEVELOPMENT	1.51665683675462e-05	-0.441106064607485	-1.83830670801156	184	Factor12	GO:BP	Normal_vs_MS	MOTL
GOBP_SKIN_DEVELOPMENT	0.000954122745261394	-0.456791187506995	-1.78468390792741	98	Factor12	GO:BP	Normal_vs_MS	MOTL
GOBP_SUPRAMOLECULAR_FIBER_ORGANIZATION	0.00820060021711487	-0.374576850756747	-1.55722827329827	179	Factor12	GO:BP	Normal_vs_MS	MOTL
GOBP_TISSUE_MORPHOGENESIS	0.000220331787736098	-0.402295188718222	-1.69360397146114	214	Factor12	GO:BP	Normal_vs_MS	MOTL
GOBP_TRANSFORMING_GROWTH_FACTOR_BETA_RECEPTOR_SIGNALING_PATHWAY	9.06710896621716e-05	-0.650493629633812	-2.17907300691744	35	Factor12	GO:BP	Normal_vs_MS	MOTL
GOBP_TRANSMEMBRANE_RECEPTOR_PROTEIN_TYROSINE_KINASE_SIGNALING_PATHWAY	0.00704099704702205	-0.376398792637707	-1.56901361091829	182	Factor12	GO:BP	Normal_vs_MS	MOTL
GOBP_TUBE_DEVELOPMENT	4.22717130839217e-06	-0.398339101076552	-1.72446708060835	324	Factor12	GO:BP	Normal_vs_MS	MOTL
GOBP_TUBE_MORPHOGENESIS	5.84301754225102e-05	-0.406979846030567	-1.73834923480857	254	Factor12	GO:BP	Normal_vs_MS	MOTL
GOBP_T_CELL_ACTIVATION	8.41935723538617e-07	0.466710338307564	2.33726300169466	87	Factor12	GO:BP	Normal_vs_MS	MOTL
GOBP_T_CELL_DIFFERENTIATION	6.29510020364626e-05	0.550318937273402	2.30877298268365	40	Factor12	GO:BP	Normal_vs_MS	MOTL
GOBP_VASCULATURE_DEVELOPMENT	0.000106939567312603	-0.426612014773575	-1.77926056639222	192	Factor12	GO:BP	Normal_vs_MS	MOTL
GOCC_ANCHORING_JUNCTION	0.005215646393452	-0.38235207918743	-1.60624322462996	191	Factor12	GO:CC	Normal_vs_MS	MOTL
GOCC_BLOOD_MICROPARTICLE	8.80448598437982e-09	0.588567075638198	2.8269928921815	67	Factor12	GO:CC	Normal_vs_MS	MOTL
GOCC_CELL_SUBSTRATE_JUNCTION	0.000354406593524662	-0.555315530033031	-2.00545943544274	50	Factor12	GO:CC	Normal_vs_MS	MOTL
GOCC_COLLAGEN_CONTAINING_EXTRACELLULAR_MATRIX	4.39319533878065e-06	-0.441808157952514	-1.86194833809094	200	Factor12	GO:CC	Normal_vs_MS	MOTL
GOCC_COMPLEX_OF_COLLAGEN_TRIMERS	0.000109094368515212	-0.782448256759439	-2.18711010130165	16	Factor12	GO:CC	Normal_vs_MS	MOTL
GOCC_ENDOPLASMIC_RETICULUM_LUMEN	0.00685200044955885	-0.423706844666121	-1.69695753988195	109	Factor12	GO:CC	Normal_vs_MS	MOTL
GOCC_EXTERNAL_ENCAPSULATING_STRUCTURE	3.71689083181152e-07	-0.431178161146997	-1.85577544511468	272	Factor12	GO:CC	Normal_vs_MS	MOTL
GOCC_EXTERNAL_SIDE_OF_PLASMA_MEMBRANE	8.08634050441111e-05	0.349664791799965	1.84403614278213	138	Factor12	GO:CC	Normal_vs_MS	MOTL
GOCC_GOLGI_APPARATUS	0.00621468976823882	-0.345656754956379	-1.49433548398924	300	Factor12	GO:CC	Normal_vs_MS	MOTL
GOCC_IMMUNOGLOBULIN_COMPLEX	4.71517044075662e-08	0.778963887554323	2.99883593282931	25	Factor12	GO:CC	Normal_vs_MS	MOTL
GOCC_IMMUNOGLOBULIN_COMPLEX_CIRCULATING	1.70021168977349e-05	0.770983300477476	2.67965373866751	18	Factor12	GO:CC	Normal_vs_MS	MOTL
GOCC_LYSOSOMAL_LUMEN	0.005215646393452	-0.611854680513032	-1.95239906343769	26	Factor12	GO:CC	Normal_vs_MS	MOTL
GOCC_SIDE_OF_MEMBRANE	0.000295962399258332	0.309770977572081	1.72766823954281	172	Factor12	GO:CC	Normal_vs_MS	MOTL
KEGG_FOCAL_ADHESION	0.00681523620128017	0.486407515136447	1.89065706268254	52	Factor16	CP:KEGG	Normal_vs_MS	MOTL
KEGG_TGF_BETA_SIGNALING_PATHWAY	0.00681523620128017	0.623998665361624	2.04155023490599	23	Factor16	CP:KEGG	Normal_vs_MS	MOTL
REACTOME_ASSEMBLY_OF_COLLAGEN_FIBRILS_AND_OTHER_MULTIMERIC_STRUCTURES	4.54860777905269e-06	0.648628003158143	2.37752545374399	37	Factor16	CP:REACTOME	Normal_vs_MS	MOTL
REACTOME_COLLAGEN_BIOSYNTHESIS_AND_MODIFYING_ENZYMES	1.28707209868739e-05	0.637940445092447	2.35787361522461	38	Factor16	CP:REACTOME	Normal_vs_MS	MOTL
REACTOME_COLLAGEN_CHAIN_TRIMERIZATION	3.34493854634948e-05	0.658245278249126	2.36557166243313	34	Factor16	CP:REACTOME	Normal_vs_MS	MOTL
REACTOME_COLLAGEN_DEGRADATION	4.7740315624085e-07	0.67711462021645	2.55436132288797	40	Factor16	CP:REACTOME	Normal_vs_MS	MOTL
REACTOME_COLLAGEN_FORMATION	1.76922924930843e-05	0.592162524932397	2.30668113517499	48	Factor16	CP:REACTOME	Normal_vs_MS	MOTL
REACTOME_DEGRADATION_OF_THE_EXTRACELLULAR_MATRIX	4.54860777905269e-06	0.536007664940287	2.30521613427928	77	Factor16	CP:REACTOME	Normal_vs_MS	MOTL
REACTOME_DISEASES_ASSOCIATED_WITH_GLYCOSAMINOGLYCAN_METABOLISM	0.000372390018754677	0.722668434549306	2.18322817588845	18	Factor16	CP:REACTOME	Normal_vs_MS	MOTL
REACTOME_DISEASES_OF_GLYCOSYLATION	4.67526657764418e-05	0.580676540102556	2.23686246789447	46	Factor16	CP:REACTOME	Normal_vs_MS	MOTL
REACTOME_DISEASES_OF_METABOLISM	0.000372390018754677	0.476333347038196	2.02063587413671	71	Factor16	CP:REACTOME	Normal_vs_MS	MOTL
REACTOME_ECM_PROTEOGLYCANS	1.76362016019859e-05	0.621099532796614	2.34304883821931	40	Factor16	CP:REACTOME	Normal_vs_MS	MOTL
REACTOME_ELASTIC_FIBRE_FORMATION	0.00213735264152296	0.676516609200592	2.04380052047573	18	Factor16	CP:REACTOME	Normal_vs_MS	MOTL
REACTOME_EXTRACELLULAR_MATRIX_ORGANIZATION	1.11382362815414e-08	0.51272318735945	2.4086003036395	126	Factor16	CP:REACTOME	Normal_vs_MS	MOTL
REACTOME_INTEGRIN_CELL_SURFACE_INTERACTIONS	8.78427507866726e-05	0.605308274729077	2.23726277435504	38	Factor16	CP:REACTOME	Normal_vs_MS	MOTL
REACTOME_METABOLISM_OF_AMINO_ACIDS_AND_DERIVATIVES	0.0019810762885372	-0.450367222110332	-1.87101746281144	72	Factor16	CP:REACTOME	Normal_vs_MS	MOTL
REACTOME_MET_ACTIVATES_PTK2_SIGNALING	0.000777031015102806	0.734658456331328	2.13451804749962	16	Factor16	CP:REACTOME	Normal_vs_MS	MOTL
REACTOME_MET_PROMOTES_CELL_MOTILITY	0.000777031015102806	0.734658456331328	2.13451804749962	16	Factor16	CP:REACTOME	Normal_vs_MS	MOTL
REACTOME_MOLECULES_ASSOCIATED_WITH_ELASTIC_FIBRES	0.00334431311718572	0.678381564044203	2.00519396585707	17	Factor16	CP:REACTOME	Normal_vs_MS	MOTL
REACTOME_RNA_POLYMERASE_II_TRANSCRIPTION	0.00185323200500409	0.3747005504191	1.75599279238421	125	Factor16	CP:REACTOME	Normal_vs_MS	MOTL
REACTOME_SIGNALING_BY_MET	0.000249827479934977	0.666807868846562	2.16444446072052	23	Factor16	CP:REACTOME	Normal_vs_MS	MOTL
REACTOME_SIGNALING_BY_PDGF	0.000372390018754677	0.723477484457421	2.25632211465523	20	Factor16	CP:REACTOME	Normal_vs_MS	MOTL
REACTOME_TRANSCRIPTIONAL_REGULATION_BY_RUNX2	0.00343486532019393	0.676267265844177	1.99894441808423	17	Factor16	CP:REACTOME	Normal_vs_MS	MOTL
GOBP_AMEBOIDAL_TYPE_CELL_MIGRATION	5.52799079220863e-05	0.448523652863181	2.01916723465301	105	Factor16	GO:BP	Normal_vs_MS	MOTL
GOBP_AMINE_BIOSYNTHETIC_PROCESS	0.00896329452574303	-0.666881210522959	-1.93003619272492	15	Factor16	GO:BP	Normal_vs_MS	MOTL
GOBP_AMINE_TRANSPORT	0.00142547128436508	-0.487640797969678	-1.95784175635066	56	Factor16	GO:BP	Normal_vs_MS	MOTL
GOBP_ANATOMICAL_STRUCTURE_FORMATION_INVOLVED_IN_MORPHOGENESIS	1.87530374679214e-10	0.403929042665484	2.10624720178206	324	Factor16	GO:BP	Normal_vs_MS	MOTL
GOBP_ANIMAL_ORGAN_FORMATION	0.00309675308817685	0.566950094250969	2.00983309737659	32	Factor16	GO:BP	Normal_vs_MS	MOTL
GOBP_ANIMAL_ORGAN_MORPHOGENESIS	7.46354581636142e-15	0.426289953118622	2.27395279597304	379	Factor16	GO:BP	Normal_vs_MS	MOTL
GOBP_ANTERIOR_POSTERIOR_PATTERN_SPECIFICATION	1.3470386564579e-06	0.535727982862993	2.32219882144752	82	Factor16	GO:BP	Normal_vs_MS	MOTL
GOBP_APPENDAGE_DEVELOPMENT	9.85835955636491e-08	0.578829788840848	2.44763641076602	74	Factor16	GO:BP	Normal_vs_MS	MOTL
GOBP_APPENDAGE_MORPHOGENESIS	3.20836172419168e-07	0.599959014915563	2.47845989632772	63	Factor16	GO:BP	Normal_vs_MS	MOTL
GOBP_BIOLOGICAL_ADHESION	1.56674564021509e-06	0.312901901448202	1.71234871470493	498	Factor16	GO:BP	Normal_vs_MS	MOTL
GOBP_BIOMINERALIZATION	0.000698927293342091	0.491383539121458	2.00215896398061	59	Factor16	GO:BP	Normal_vs_MS	MOTL
GOBP_BLOOD_VESSEL_ENDOTHELIAL_CELL_MIGRATION	0.00205716345856107	0.685587111780006	2.0769301065431	17	Factor16	GO:BP	Normal_vs_MS	MOTL
GOBP_BLOOD_VESSEL_MORPHOGENESIS	1.02629570463034e-11	0.510031065329282	2.46949950574936	167	Factor16	GO:BP	Normal_vs_MS	MOTL
GOBP_BONE_DEVELOPMENT	6.60404054183299e-07	0.586755112483433	2.39687395537982	60	Factor16	GO:BP	Normal_vs_MS	MOTL
GOBP_BONE_MINERALIZATION	0.00547481876424154	0.465336360703205	1.78995990003677	47	Factor16	GO:BP	Normal_vs_MS	MOTL
GOBP_BONE_MORPHOGENESIS	0.00641278848750972	0.525501794380856	1.88479322410774	33	Factor16	GO:BP	Normal_vs_MS	MOTL
GOBP_BRANCHING_MORPHOGENESIS_OF_AN_EPITHELIAL_TUBE	0.000904736936159849	0.470538752840167	1.9710468281844	66	Factor16	GO:BP	Normal_vs_MS	MOTL
GOBP_CANONICAL_WNT_SIGNALING_PATHWAY	0.000854851054636159	0.441280465127924	1.9058160956756	80	Factor16	GO:BP	Normal_vs_MS	MOTL
GOBP_CARDIAC_CHAMBER_DEVELOPMENT	0.000853821999945995	0.486324311207498	1.98154496755561	59	Factor16	GO:BP	Normal_vs_MS	MOTL
GOBP_CARDIAC_CHAMBER_MORPHOGENESIS	0.000369135502775234	0.528404239469902	2.04909482905709	49	Factor16	GO:BP	Normal_vs_MS	MOTL
GOBP_CARDIAC_MUSCLE_TISSUE_DEVELOPMENT	0.00360547084739086	0.410540198756951	1.7811314264942	81	Factor16	GO:BP	Normal_vs_MS	MOTL
GOBP_CARDIAC_SEPTUM_DEVELOPMENT	0.00708726064982842	0.548323501085545	1.88631371091969	29	Factor16	GO:BP	Normal_vs_MS	MOTL
GOBP_CARDIAC_SEPTUM_MORPHOGENESIS	0.00497401855276211	0.637081517460628	2.02807941757573	21	Factor16	GO:BP	Normal_vs_MS	MOTL
GOBP_CARTILAGE_DEVELOPMENT	1.6511735884337e-07	0.577418741839212	2.42569527398691	71	Factor16	GO:BP	Normal_vs_MS	MOTL
GOBP_CATECHOL_CONTAINING_COMPOUND_METABOLIC_PROCESS	0.000853821999945995	-0.622560366580998	-2.11062820920839	27	Factor16	GO:BP	Normal_vs_MS	MOTL
GOBP_CATION_TRANSPORT	0.000680596705533724	-0.2970193308692	-1.57454975521202	386	Factor16	GO:BP	Normal_vs_MS	MOTL
GOBP_CELLULAR_RESPONSE_TO_ENDOGENOUS_STIMULUS	0.000121847091421944	0.311804482737065	1.65026743617308	352	Factor16	GO:BP	Normal_vs_MS	MOTL
GOBP_CELL_CELL_SIGNALING_BY_WNT	0.000132917056800424	0.421023249199948	1.91663094952488	117	Factor16	GO:BP	Normal_vs_MS	MOTL
GOBP_CELL_FATE_COMMITMENT	0.00465974937453148	0.371013175400213	1.67951578601476	109	Factor16	GO:BP	Normal_vs_MS	MOTL
GOBP_CELL_MIGRATION	2.6772176892201e-06	0.325958470873193	1.75329881381545	402	Factor16	GO:BP	Normal_vs_MS	MOTL
GOBP_CELL_PROJECTION_ASSEMBLY	0.00038172726273718	-0.442114911474397	-1.90150568115044	87	Factor16	GO:BP	Normal_vs_MS	MOTL
GOBP_CELL_PROJECTION_ORGANIZATION	0.00530922380222755	-0.278913403730242	-1.48383788134361	401	Factor16	GO:BP	Normal_vs_MS	MOTL
GOBP_CELL_SUBSTRATE_ADHESION	0.00195215491665882	0.40793604438699	1.80240731917826	94	Factor16	GO:BP	Normal_vs_MS	MOTL
GOBP_CHEMICAL_SYNAPTIC_TRANSMISSION_POSTSYNAPTIC	0.00611806580890382	-0.479154651490457	-1.8758613748897	48	Factor16	GO:BP	Normal_vs_MS	MOTL
GOBP_CHONDROCYTE_DIFFERENTIATION	7.62111933972404e-05	0.612054760051182	2.29022417914454	40	Factor16	GO:BP	Normal_vs_MS	MOTL
GOBP_CILIUM_MOVEMENT	0.000680596705533724	-0.552109088637325	-2.11062978170587	43	Factor16	GO:BP	Normal_vs_MS	MOTL
GOBP_CILIUM_ORGANIZATION	0.000270707080311278	-0.526623672222173	-2.07380073215082	51	Factor16	GO:BP	Normal_vs_MS	MOTL
GOBP_CILIUM_OR_FLAGELLUM_DEPENDENT_CELL_MOTILITY	0.00263739702799333	-0.55111690669721	-1.9517745421608	33	Factor16	GO:BP	Normal_vs_MS	MOTL
GOBP_CIRCULATORY_SYSTEM_DEVELOPMENT	3.99721095969307e-14	0.445712660301012	2.3158516363009	310	Factor16	GO:BP	Normal_vs_MS	MOTL
GOBP_COLLAGEN_FIBRIL_ORGANIZATION	1.59203711974863e-05	0.727516049372055	2.43302965017813	25	Factor16	GO:BP	Normal_vs_MS	MOTL
GOBP_COLLAGEN_METABOLIC_PROCESS	0.00875450166169009	0.514636853161662	1.84582443692331	33	Factor16	GO:BP	Normal_vs_MS	MOTL
GOBP_CONNECTIVE_TISSUE_DEVELOPMENT	4.65536546653633e-07	0.528728823566433	2.32622013765528	88	Factor16	GO:BP	Normal_vs_MS	MOTL
GOBP_CRANIAL_SKELETAL_SYSTEM_DEVELOPMENT	0.00791522193643369	0.570720512284996	1.90865882553763	25	Factor16	GO:BP	Normal_vs_MS	MOTL
GOBP_DEVELOPMENTAL_PROCESS_INVOLVED_IN_REPRODUCTION	0.00670429213497178	0.294452406233446	1.49483851397275	243	Factor16	GO:BP	Normal_vs_MS	MOTL
GOBP_DEVELOPMENT_OF_PRIMARY_SEXUAL_CHARACTERISTICS	0.00123178461143324	0.448073576681006	1.88232538814298	71	Factor16	GO:BP	Normal_vs_MS	MOTL
GOBP_DIGESTIVE_SYSTEM_DEVELOPMENT	0.00042041681821345	0.497293648160945	2.06436266536703	65	Factor16	GO:BP	Normal_vs_MS	MOTL
GOBP_DIGESTIVE_TRACT_MORPHOGENESIS	0.00205591903605743	0.589765332598135	2.02887972319723	29	Factor16	GO:BP	Normal_vs_MS	MOTL
GOBP_EAR_DEVELOPMENT	6.99402583398214e-05	0.462105637284253	2.01849122837104	86	Factor16	GO:BP	Normal_vs_MS	MOTL
GOBP_EAR_MORPHOGENESIS	0.000132917056800424	0.526471001710998	2.10890737547978	56	Factor16	GO:BP	Normal_vs_MS	MOTL
GOBP_EMBRYONIC_APPENDAGE_MORPHOGENESIS	1.03860460714996e-07	0.632117812665561	2.50132405489342	53	Factor16	GO:BP	Normal_vs_MS	MOTL
GOBP_EMBRYONIC_DIGESTIVE_TRACT_DEVELOPMENT	0.00565239263824835	0.634886210323302	2.02109089711415	21	Factor16	GO:BP	Normal_vs_MS	MOTL
GOBP_EMBRYONIC_DIGIT_MORPHOGENESIS	0.000311502408188352	0.685059523769637	2.23007097143261	23	Factor16	GO:BP	Normal_vs_MS	MOTL
GOBP_EMBRYONIC_FORELIMB_MORPHOGENESIS	0.000851423212431688	0.707684791754003	2.18856993934734	19	Factor16	GO:BP	Normal_vs_MS	MOTL
GOBP_EMBRYONIC_HINDLIMB_MORPHOGENESIS	0.000712922864846622	0.74643794198622	2.16335722104197	15	Factor16	GO:BP	Normal_vs_MS	MOTL
GOBP_EMBRYONIC_MORPHOGENESIS	2.72151583176562e-12	0.470238474619874	2.35672317614036	221	Factor16	GO:BP	Normal_vs_MS	MOTL
GOBP_EMBRYONIC_ORGAN_DEVELOPMENT	1.86640296073648e-09	0.477160683401405	2.31748948904983	168	Factor16	GO:BP	Normal_vs_MS	MOTL
GOBP_EMBRYONIC_ORGAN_MORPHOGENESIS	1.05284111597888e-07	0.484802245435469	2.2367799606816	125	Factor16	GO:BP	Normal_vs_MS	MOTL
GOBP_EMBRYONIC_SKELETAL_SYSTEM_DEVELOPMENT	1.54716803687638e-06	0.563449355245476	2.36024144195491	66	Factor16	GO:BP	Normal_vs_MS	MOTL
GOBP_EMBRYONIC_SKELETAL_SYSTEM_MORPHOGENESIS	7.75500404626302e-05	0.563032417669776	2.22210578041948	52	Factor16	GO:BP	Normal_vs_MS	MOTL
GOBP_EMBRYO_DEVELOPMENT	1.61579948707155e-12	0.425037278095155	2.20970671918085	316	Factor16	GO:BP	Normal_vs_MS	MOTL
GOBP_EMBRYO_DEVELOPMENT_ENDING_IN_BIRTH_OR_EGG_HATCHING	6.28780723327731e-07	0.423773133228686	2.06381021820588	182	Factor16	GO:BP	Normal_vs_MS	MOTL
GOBP_EMBRYO_IMPLANTATION	0.00492604212492827	0.657481858347272	1.99178753894886	17	Factor16	GO:BP	Normal_vs_MS	MOTL
GOBP_ENDOCRINE_SYSTEM_DEVELOPMENT	0.00569778759795642	0.432585378056221	1.7835523671785	62	Factor16	GO:BP	Normal_vs_MS	MOTL
GOBP_ENDODERMAL_CELL_DIFFERENTIATION	0.00209968769799588	0.655837221190827	2.08778615157264	21	Factor16	GO:BP	Normal_vs_MS	MOTL
GOBP_ENDODERM_FORMATION	0.00481568274291963	0.592147773200543	1.95206006215923	24	Factor16	GO:BP	Normal_vs_MS	MOTL
GOBP_ENDOTHELIAL_CELL_MIGRATION	0.000680596705533724	0.522072314983685	2.0082000626987	47	Factor16	GO:BP	Normal_vs_MS	MOTL
GOBP_ENDOTHELIAL_CELL_PROLIFERATION	0.00263739702799333	0.528180449772414	1.93325336322753	36	Factor16	GO:BP	Normal_vs_MS	MOTL
GOBP_ENZYME_LINKED_RECEPTOR_PROTEIN_SIGNALING_PATHWAY	4.45595935680686e-06	0.359978828791755	1.84904674135352	276	Factor16	GO:BP	Normal_vs_MS	MOTL
GOBP_EPITHELIAL_CELL_PROLIFERATION	0.000311502408188352	0.398112878285777	1.85078074957701	132	Factor16	GO:BP	Normal_vs_MS	MOTL
GOBP_EPITHELIAL_TO_MESENCHYMAL_TRANSITION	8.38388429955977e-05	0.610328779823167	2.28376580007631	40	Factor16	GO:BP	Normal_vs_MS	MOTL
GOBP_EPITHELIAL_TUBE_MORPHOGENESIS	0.000270707080311278	0.420757353626105	1.90457170176315	112	Factor16	GO:BP	Normal_vs_MS	MOTL
GOBP_EPITHELIUM_DEVELOPMENT	1.09470447937071e-05	0.322878008720917	1.71167590585857	367	Factor16	GO:BP	Normal_vs_MS	MOTL
GOBP_ERK1_AND_ERK2_CASCADE	0.000272835473196427	0.430490602380067	1.90423099270155	97	Factor16	GO:BP	Normal_vs_MS	MOTL
GOBP_EXOCYTOSIS	0.00386273941533005	-0.39001964294025	-1.72055045586161	97	Factor16	GO:BP	Normal_vs_MS	MOTL
GOBP_EXTERNAL_ENCAPSULATING_STRUCTURE_ORGANIZATION	4.13742214972015e-14	0.584487739586647	2.71223950165373	131	Factor16	GO:BP	Normal_vs_MS	MOTL
GOBP_FACE_DEVELOPMENT	0.00708726064982842	0.676224879971055	1.95986282964248	15	Factor16	GO:BP	Normal_vs_MS	MOTL
GOBP_FAT_CELL_DIFFERENTIATION	0.00347848834031475	0.449577815996985	1.86628496453479	65	Factor16	GO:BP	Normal_vs_MS	MOTL
GOBP_FIBROBLAST_PROLIFERATION	0.00671864340303665	0.648026172052346	1.96314231034623	17	Factor16	GO:BP	Normal_vs_MS	MOTL
GOBP_FORELIMB_MORPHOGENESIS	0.000728585720617137	0.644023287818575	2.12307163202884	24	Factor16	GO:BP	Normal_vs_MS	MOTL
GOBP_FORMATION_OF_PRIMARY_GERM_LAYER	0.00199990403724854	0.515964456315695	1.96032926603506	45	Factor16	GO:BP	Normal_vs_MS	MOTL
GOBP_GASTRULATION	0.000202514184829974	0.521649780942987	2.08959480555013	56	Factor16	GO:BP	Normal_vs_MS	MOTL
GOBP_GLAND_DEVELOPMENT	0.00250503202554236	0.349558631610662	1.6728683138997	158	Factor16	GO:BP	Normal_vs_MS	MOTL
GOBP_GLUTAMATE_RECEPTOR_SIGNALING_PATHWAY	0.00502202944665972	-0.573499059277176	-1.94429866956106	27	Factor16	GO:BP	Normal_vs_MS	MOTL
GOBP_HEART_DEVELOPMENT	3.78087895818372e-06	0.423301351799174	2.05579931693987	171	Factor16	GO:BP	Normal_vs_MS	MOTL
GOBP_HEART_MORPHOGENESIS	1.08726332977772e-05	0.511084340387621	2.21734286437653	81	Factor16	GO:BP	Normal_vs_MS	MOTL
GOBP_HINDLIMB_MORPHOGENESIS	0.00385491359510304	0.664122125777787	2.05384902638682	19	Factor16	GO:BP	Normal_vs_MS	MOTL
GOBP_IMMUNE_SYSTEM_DEVELOPMENT	7.10659881325111e-05	0.400078842902876	1.90397389814917	151	Factor16	GO:BP	Normal_vs_MS	MOTL
GOBP_INSULIN_SECRETION	0.00684559119042627	-0.438792303269237	-1.81558370639798	64	Factor16	GO:BP	Normal_vs_MS	MOTL
GOBP_INTRACELLULAR_TRANSPORT	0.00225586894011841	-0.348671790678327	-1.6626089769763	159	Factor16	GO:BP	Normal_vs_MS	MOTL
GOBP_ION_TRANSMEMBRANE_TRANSPORT	0.00411371341095848	-0.281310242974557	-1.48475901038873	365	Factor16	GO:BP	Normal_vs_MS	MOTL
GOBP_LUNG_MORPHOGENESIS	0.00213465550017209	0.655425307431083	2.08647486911497	21	Factor16	GO:BP	Normal_vs_MS	MOTL
GOBP_MALE_SEX_DIFFERENTIATION	7.56565429914776e-05	0.538951773382554	2.15890213557916	56	Factor16	GO:BP	Normal_vs_MS	MOTL
GOBP_MAPK_CASCADE	0.00509655667083463	0.317197333945701	1.56895217216713	203	Factor16	GO:BP	Normal_vs_MS	MOTL
GOBP_MESENCHYMAL_CELL_DIFFERENTIATION	4.4422744489526e-06	0.532455018131749	2.2583073105526	75	Factor16	GO:BP	Normal_vs_MS	MOTL
GOBP_MESENCHYMAL_CELL_PROLIFERATION	0.000712922864846622	0.681559698004847	2.16967084664827	21	Factor16	GO:BP	Normal_vs_MS	MOTL
GOBP_MESENCHYME_DEVELOPMENT	4.32139737344406e-07	0.520054588618315	2.30917833991062	95	Factor16	GO:BP	Normal_vs_MS	MOTL
GOBP_MICROTUBULE_BASED_MOVEMENT	0.000703637644122411	-0.467870616005408	-1.96822396368397	74	Factor16	GO:BP	Normal_vs_MS	MOTL
GOBP_MICROTUBULE_BASED_PROCESS	0.00547118922995428	-0.361513822089061	-1.68089820631503	137	Factor16	GO:BP	Normal_vs_MS	MOTL
GOBP_MICROTUBULE_POLYMERIZATION_OR_DEPOLYMERIZATION	0.00371167551982747	-0.636578289174677	-2.04338986595558	21	Factor16	GO:BP	Normal_vs_MS	MOTL
GOBP_MITOTIC_NUCLEAR_DIVISION	0.00540948576968979	0.590290857828447	1.97410787097457	25	Factor16	GO:BP	Normal_vs_MS	MOTL
GOBP_MOLTING_CYCLE	0.00430690803984231	0.497173374555314	1.87590241775531	43	Factor16	GO:BP	Normal_vs_MS	MOTL
GOBP_MONOCYTE_CHEMOTAXIS	0.00240570629750882	0.612717195916313	2.06716363744334	26	Factor16	GO:BP	Normal_vs_MS	MOTL
GOBP_MORPHOGENESIS_OF_AN_EPITHELIUM	3.19006946983655e-07	0.437550834800321	2.12216805744291	176	Factor16	GO:BP	Normal_vs_MS	MOTL
GOBP_MORPHOGENESIS_OF_A_BRANCHING_STRUCTURE	0.000230534263517646	0.447406646264502	1.97518125777865	92	Factor16	GO:BP	Normal_vs_MS	MOTL
GOBP_MUSCLE_CELL_MIGRATION	0.00281863518021395	0.609031464003734	2.05472884527849	26	Factor16	GO:BP	Normal_vs_MS	MOTL
GOBP_MUSCLE_CELL_PROLIFERATION	0.000334875484206346	0.523931194911816	2.08652339332404	54	Factor16	GO:BP	Normal_vs_MS	MOTL
GOBP_MUSCLE_ORGAN_DEVELOPMENT	0.00465974937453148	0.381903949562208	1.71065950461364	104	Factor16	GO:BP	Normal_vs_MS	MOTL
GOBP_MUSCLE_STRUCTURE_DEVELOPMENT	0.00310699799865706	0.345024895517366	1.67302106611764	175	Factor16	GO:BP	Normal_vs_MS	MOTL
GOBP_MUSCLE_TISSUE_DEVELOPMENT	0.00175222470887312	0.374816771873735	1.76558372925174	137	Factor16	GO:BP	Normal_vs_MS	MOTL
GOBP_NEGATIVE_REGULATION_OF_BIOSYNTHETIC_PROCESS	6.73294149078943e-05	0.336575463151194	1.72519630387888	274	Factor16	GO:BP	Normal_vs_MS	MOTL
GOBP_NEGATIVE_REGULATION_OF_BMP_SIGNALING_PATHWAY	0.00168250001417947	0.669328641890775	2.10500723524077	20	Factor16	GO:BP	Normal_vs_MS	MOTL
GOBP_NEGATIVE_REGULATION_OF_CANONICAL_WNT_SIGNALING_PATHWAY	0.00312538882174799	0.514765074796778	1.94465452299899	42	Factor16	GO:BP	Normal_vs_MS	MOTL
GOBP_NEGATIVE_REGULATION_OF_CELLULAR_RESPONSE_TO_GROWTH_FACTOR_STIMULUS	4.68063863763373e-05	0.64210473672628	2.31687466872945	34	Factor16	GO:BP	Normal_vs_MS	MOTL
GOBP_NEGATIVE_REGULATION_OF_CELL_DIFFERENTIATION	3.04656956858214e-05	0.379654054050735	1.86508841916442	189	Factor16	GO:BP	Normal_vs_MS	MOTL
GOBP_NEGATIVE_REGULATION_OF_CHEMOTAXIS	0.00279677152193199	0.668254801914055	2.05348296456892	18	Factor16	GO:BP	Normal_vs_MS	MOTL
GOBP_NEGATIVE_REGULATION_OF_DEVELOPMENTAL_PROCESS	1.96927875311933e-05	0.358285123063245	1.82391360047475	258	Factor16	GO:BP	Normal_vs_MS	MOTL
GOBP_NEGATIVE_REGULATION_OF_EPITHELIAL_CELL_MIGRATION	0.00820319444396099	0.662986888087217	1.97138729268401	16	Factor16	GO:BP	Normal_vs_MS	MOTL
GOBP_NEGATIVE_REGULATION_OF_LOCOMOTION	0.000132917056800424	0.463997119614368	2.03469489222219	87	Factor16	GO:BP	Normal_vs_MS	MOTL
GOBP_NEGATIVE_REGULATION_OF_MULTICELLULAR_ORGANISMAL_PROCESS	0.00188105743338681	0.303721361084196	1.56306838003614	287	Factor16	GO:BP	Normal_vs_MS	MOTL
GOBP_NEGATIVE_REGULATION_OF_NUCLEOBASE_CONTAINING_COMPOUND_METABOLIC_PROCESS	0.000692408043268433	0.324076333018849	1.65133407493091	253	Factor16	GO:BP	Normal_vs_MS	MOTL
GOBP_NEGATIVE_REGULATION_OF_RESPONSE_TO_STIMULUS	0.000141942753587808	0.309739040717938	1.63815704237775	353	Factor16	GO:BP	Normal_vs_MS	MOTL
GOBP_NEGATIVE_REGULATION_OF_SIGNALING	0.00283335238549394	0.292125478271362	1.51154949763939	304	Factor16	GO:BP	Normal_vs_MS	MOTL
GOBP_NEGATIVE_REGULATION_OF_TRANSCRIPTION_BY_RNA_POLYMERASE_II	0.00199990403724854	0.350949277548109	1.70174831470155	175	Factor16	GO:BP	Normal_vs_MS	MOTL
GOBP_NEGATIVE_REGULATION_OF_TRANSMEMBRANE_RECEPTOR_PROTEIN_SERINE_THREONINE_KINASE_SIGNALING_PATHWAY	4.04247089795907e-05	0.644599668603528	2.32587700765639	34	Factor16	GO:BP	Normal_vs_MS	MOTL
GOBP_NEGATIVE_REGULATION_OF_WNT_SIGNALING_PATHWAY	0.000362631754585175	0.511494421464125	2.04891504838208	56	Factor16	GO:BP	Normal_vs_MS	MOTL
GOBP_NERVOUS_SYSTEM_PROCESS	0.00199990403724854	-0.28359532679684	-1.50359362513857	390	Factor16	GO:BP	Normal_vs_MS	MOTL
GOBP_NEURON_MATURATION	0.00530922380222755	-0.676913276813116	-2.0456775239797	17	Factor16	GO:BP	Normal_vs_MS	MOTL
GOBP_NEUROTRANSMITTER_METABOLIC_PROCESS	0.00569778759795642	-0.686922341153324	-2.04956197542788	16	Factor16	GO:BP	Normal_vs_MS	MOTL
GOBP_NEUROTRANSMITTER_SECRETION	0.0061456261301854	-0.450578255231199	-1.80903838700166	56	Factor16	GO:BP	Normal_vs_MS	MOTL
GOBP_NEUROTRANSMITTER_TRANSPORT	0.00135373624625139	-0.413668876854666	-1.81478039705631	94	Factor16	GO:BP	Normal_vs_MS	MOTL
GOBP_NITROGEN_COMPOUND_TRANSPORT	0.000680596705533724	-0.29884916516558	-1.57732777900796	359	Factor16	GO:BP	Normal_vs_MS	MOTL
GOBP_NON_CANONICAL_WNT_SIGNALING_PATHWAY	0.00709519655519572	0.577326893990485	1.90320190934432	24	Factor16	GO:BP	Normal_vs_MS	MOTL
GOBP_NON_MEMBRANE_BOUNDED_ORGANELLE_ASSEMBLY	0.00502359586982505	0.485704016167996	1.90351260671314	50	Factor16	GO:BP	Normal_vs_MS	MOTL
GOBP_ODONTOGENESIS	0.000662508717016444	0.500725414751275	2.0057771782819	56	Factor16	GO:BP	Normal_vs_MS	MOTL
GOBP_ORGANELLE_FISSION	0.00558178644580264	0.466869101364649	1.83423200249141	51	Factor16	GO:BP	Normal_vs_MS	MOTL
GOBP_OSSIFICATION	3.26942517551154e-10	0.527971780665136	2.45508434106831	128	Factor16	GO:BP	Normal_vs_MS	MOTL
GOBP_OSTEOBLAST_DIFFERENTIATION	7.78108815689175e-05	0.517433006335269	2.16862054947071	67	Factor16	GO:BP	Normal_vs_MS	MOTL
GOBP_OUTFLOW_TRACT_MORPHOGENESIS	0.000206729161718934	0.670016339401166	2.26047746421036	26	Factor16	GO:BP	Normal_vs_MS	MOTL
GOBP_PATHWAY_RESTRICTED_SMAD_PROTEIN_PHOSPHORYLATION	0.00112898797399051	0.650568136110057	2.11779132314627	23	Factor16	GO:BP	Normal_vs_MS	MOTL
GOBP_PATTERN_SPECIFICATION_PROCESS	5.74791693486124e-07	0.434481153037791	2.11006757170634	172	Factor16	GO:BP	Normal_vs_MS	MOTL
GOBP_PHENOL_CONTAINING_COMPOUND_BIOSYNTHETIC_PROCESS	9.9178200132341e-05	-0.693619766955738	-2.29715523934552	24	Factor16	GO:BP	Normal_vs_MS	MOTL
GOBP_PHENOL_CONTAINING_COMPOUND_METABOLIC_PROCESS	0.000132917056800424	-0.532825808898711	-2.13925623505374	56	Factor16	GO:BP	Normal_vs_MS	MOTL
GOBP_PIGMENTATION	0.000334875484206346	-0.645203036074071	-2.18739226218901	27	Factor16	GO:BP	Normal_vs_MS	MOTL
GOBP_PIGMENT_METABOLIC_PROCESS	0.0087401474988614	-0.622982140793636	-1.94358587467425	19	Factor16	GO:BP	Normal_vs_MS	MOTL
GOBP_POSITIVE_REGULATION_OF_AMINE_TRANSPORT	0.00409788125421714	-0.647778859014471	-2.05139246269632	20	Factor16	GO:BP	Normal_vs_MS	MOTL
GOBP_POSITIVE_REGULATION_OF_CANONICAL_WNT_SIGNALING_PATHWAY	0.000796033595013065	0.614492795641362	2.11394584289182	29	Factor16	GO:BP	Normal_vs_MS	MOTL
GOBP_POSITIVE_REGULATION_OF_CELLULAR_BIOSYNTHETIC_PROCESS	0.00118124852619262	0.290999325286388	1.55157439386829	375	Factor16	GO:BP	Normal_vs_MS	MOTL
GOBP_POSITIVE_REGULATION_OF_CELL_ADHESION	0.00023935930053121	0.429566092224347	1.92299838250153	103	Factor16	GO:BP	Normal_vs_MS	MOTL
GOBP_POSITIVE_REGULATION_OF_CELL_CELL_ADHESION	0.00413295624772247	0.451673253169919	1.84035805155636	59	Factor16	GO:BP	Normal_vs_MS	MOTL
GOBP_POSITIVE_REGULATION_OF_CELL_DIFFERENTIATION	4.03384183116045e-05	0.35338140804516	1.79528977059915	244	Factor16	GO:BP	Normal_vs_MS	MOTL
GOBP_POSITIVE_REGULATION_OF_CELL_POPULATION_PROLIFERATION	0.000270707080311278	0.333384219621629	1.69590734837552	248	Factor16	GO:BP	Normal_vs_MS	MOTL
GOBP_POSITIVE_REGULATION_OF_DEVELOPMENTAL_PROCESS	1.47274497744725e-07	0.350567824181011	1.86577644225013	373	Factor16	GO:BP	Normal_vs_MS	MOTL
GOBP_POSITIVE_REGULATION_OF_DNA_METABOLIC_PROCESS	0.00281863518021395	0.636536030500734	2.05794089941403	22	Factor16	GO:BP	Normal_vs_MS	MOTL
GOBP_POSITIVE_REGULATION_OF_ERK1_AND_ERK2_CASCADE	0.00168534531704891	0.45052008029029	1.88940713349197	70	Factor16	GO:BP	Normal_vs_MS	MOTL
GOBP_POSITIVE_REGULATION_OF_LOCOMOTION	3.60082296895851e-05	0.413628375026032	1.95973435512253	147	Factor16	GO:BP	Normal_vs_MS	MOTL
GOBP_POSITIVE_REGULATION_OF_MULTICELLULAR_ORGANISMAL_PROCESS	0.000851423212431688	0.290221157882813	1.56005519242758	400	Factor16	GO:BP	Normal_vs_MS	MOTL
GOBP_POSITIVE_REGULATION_OF_NERVOUS_SYSTEM_PROCESS	0.00836639980657866	-0.669945477755827	-1.93890455874017	15	Factor16	GO:BP	Normal_vs_MS	MOTL
GOBP_POSITIVE_REGULATION_OF_NUCLEOBASE_CONTAINING_COMPOUND_METABOLIC_PROCESS	0.00064743127150208	0.295874037699752	1.56482740241959	353	Factor16	GO:BP	Normal_vs_MS	MOTL
GOBP_POSITIVE_REGULATION_OF_PROTEIN_METABOLIC_PROCESS	0.00641278848750972	0.294498410367196	1.50850801148945	263	Factor16	GO:BP	Normal_vs_MS	MOTL
GOBP_POSITIVE_REGULATION_OF_PROTEIN_MODIFICATION_PROCESS	0.00877656700926232	0.305443629983356	1.51266344228144	199	Factor16	GO:BP	Normal_vs_MS	MOTL
GOBP_POSITIVE_REGULATION_OF_RNA_METABOLIC_PROCESS	0.00250503202554236	0.288593380157229	1.51538745599972	332	Factor16	GO:BP	Normal_vs_MS	MOTL
GOBP_POSITIVE_REGULATION_OF_SIGNALING	0.00708726064982842	0.260382392692099	1.4053423809359	420	Factor16	GO:BP	Normal_vs_MS	MOTL
GOBP_POSITIVE_REGULATION_OF_TRANSCRIPTION_BY_RNA_POLYMERASE_II	0.00822438774129797	0.28707646793668	1.47525659243216	269	Factor16	GO:BP	Normal_vs_MS	MOTL
GOBP_POSITIVE_REGULATION_OF_TRANSMEMBRANE_RECEPTOR_PROTEIN_SERINE_THREONINE_KINASE_SIGNALING_PATHWAY	0.000137654635923586	0.603479926567933	2.22060293453382	37	Factor16	GO:BP	Normal_vs_MS	MOTL
GOBP_POSITIVE_REGULATION_OF_VASCULATURE_DEVELOPMENT	0.00168534531704891	0.533031892572278	2.01366202087936	42	Factor16	GO:BP	Normal_vs_MS	MOTL
GOBP_POSITIVE_REGULATION_OF_WNT_SIGNALING_PATHWAY	0.000698927293342091	0.56178759002522	2.08983117798955	39	Factor16	GO:BP	Normal_vs_MS	MOTL
GOBP_REGIONALIZATION	1.56674564021509e-06	0.452762429398413	2.1250412572571	139	Factor16	GO:BP	Normal_vs_MS	MOTL
GOBP_REGULATED_EXOCYTOSIS	0.00862734624274795	-0.410644043298311	-1.71067005720675	69	Factor16	GO:BP	Normal_vs_MS	MOTL
GOBP_REGULATION_OF_ANATOMICAL_STRUCTURE_MORPHOGENESIS	3.78958922353179e-07	0.391542450835753	1.99311017331262	245	Factor16	GO:BP	Normal_vs_MS	MOTL
GOBP_REGULATION_OF_ANIMAL_ORGAN_MORPHOGENESIS	0.000173511418666064	0.515926945440323	2.10216190884073	59	Factor16	GO:BP	Normal_vs_MS	MOTL
GOBP_REGULATION_OF_BINDING	0.00453889336619122	0.452789212191639	1.87049427712114	63	Factor16	GO:BP	Normal_vs_MS	MOTL
GOBP_REGULATION_OF_BMP_SIGNALING_PATHWAY	1.52187648179573e-05	0.634000213479571	2.3723410277412	40	Factor16	GO:BP	Normal_vs_MS	MOTL
GOBP_REGULATION_OF_CANONICAL_WNT_SIGNALING_PATHWAY	0.000432628565275786	0.475997731672536	1.98832966087255	69	Factor16	GO:BP	Normal_vs_MS	MOTL
GOBP_REGULATION_OF_CARTILAGE_DEVELOPMENT	0.000913966455169286	0.625755316271227	2.12002037222201	27	Factor16	GO:BP	Normal_vs_MS	MOTL
GOBP_REGULATION_OF_CELLULAR_COMPONENT_MOVEMENT	7.62785971649856e-05	0.339846029846246	1.74564874029165	270	Factor16	GO:BP	Normal_vs_MS	MOTL
GOBP_REGULATION_OF_CELLULAR_RESPONSE_TO_GROWTH_FACTOR_STIMULUS	5.87564124380739e-09	0.590611336238219	2.57696433981625	83	Factor16	GO:BP	Normal_vs_MS	MOTL
GOBP_REGULATION_OF_CELL_ADHESION	0.00274613114393273	0.324827276713534	1.59524640197556	194	Factor16	GO:BP	Normal_vs_MS	MOTL
GOBP_REGULATION_OF_CELL_DIFFERENTIATION	5.74791693486124e-07	0.337776010797742	1.82335741925342	406	Factor16	GO:BP	Normal_vs_MS	MOTL
GOBP_REGULATION_OF_CELL_POPULATION_PROLIFERATION	0.000285929341959245	0.290932535814246	1.58030056334968	445	Factor16	GO:BP	Normal_vs_MS	MOTL
GOBP_REGULATION_OF_CELL_SUBSTRATE_ADHESION	0.00257964931524354	0.47536715615807	1.94987959505821	61	Factor16	GO:BP	Normal_vs_MS	MOTL
GOBP_REGULATION_OF_CHEMOTAXIS	0.000444666793713343	0.498951823333196	2.06119427092025	63	Factor16	GO:BP	Normal_vs_MS	MOTL
GOBP_REGULATION_OF_CHONDROCYTE_DIFFERENTIATION	0.00492604212492827	0.617966558708032	1.99790521619802	22	Factor16	GO:BP	Normal_vs_MS	MOTL
GOBP_REGULATION_OF_DNA_BINDING	0.00213465550017209	0.630978331516769	2.05402072651383	23	Factor16	GO:BP	Normal_vs_MS	MOTL
GOBP_REGULATION_OF_DNA_BIOSYNTHETIC_PROCESS	0.00465974937453148	0.658922042946463	1.99615046045314	17	Factor16	GO:BP	Normal_vs_MS	MOTL
GOBP_REGULATION_OF_DNA_METABOLIC_PROCESS	0.00120388361383684	0.546801038542632	2.06235513347484	41	Factor16	GO:BP	Normal_vs_MS	MOTL
GOBP_REGULATION_OF_ENDOTHELIAL_CELL_MIGRATION	0.00787074852800576	0.527522079879494	1.91779943533894	35	Factor16	GO:BP	Normal_vs_MS	MOTL
GOBP_REGULATION_OF_EPITHELIAL_CELL_MIGRATION	0.00225586894011841	0.493946021506537	1.94944425073697	52	Factor16	GO:BP	Normal_vs_MS	MOTL
GOBP_REGULATION_OF_EPITHELIAL_TO_MESENCHYMAL_TRANSITION	0.00158632476912757	0.627888582415105	2.06988235148391	24	Factor16	GO:BP	Normal_vs_MS	MOTL
GOBP_REGULATION_OF_ESTABLISHMENT_OF_PLANAR_POLARITY	0.00602917786236456	0.640398407979772	1.96788293560613	18	Factor16	GO:BP	Normal_vs_MS	MOTL
GOBP_REGULATION_OF_FAT_CELL_DIFFERENTIATION	0.00159917478158664	0.54465986456024	2.00917136942806	38	Factor16	GO:BP	Normal_vs_MS	MOTL
GOBP_REGULATION_OF_G_PROTEIN_COUPLED_RECEPTOR_SIGNALING_PATHWAY	0.0024492200161864	-0.53594833939564	-2.01399197807884	41	Factor16	GO:BP	Normal_vs_MS	MOTL
GOBP_REGULATION_OF_MICROTUBULE_BASED_PROCESS	0.007011029005506	-0.498718337085782	-1.88561551882828	42	Factor16	GO:BP	Normal_vs_MS	MOTL
GOBP_REGULATION_OF_MICROTUBULE_CYTOSKELETON_ORGANIZATION	0.00453889336619122	-0.576799106402006	-1.95548661683055	27	Factor16	GO:BP	Normal_vs_MS	MOTL
GOBP_REGULATION_OF_MICROTUBULE_POLYMERIZATION_OR_DEPOLYMERIZATION	0.00243989579053265	-0.670899337370363	-2.05345285474817	18	Factor16	GO:BP	Normal_vs_MS	MOTL
GOBP_REGULATION_OF_MONONUCLEAR_CELL_MIGRATION	0.00453992302447719	0.599507357224808	2.0049305811011	25	Factor16	GO:BP	Normal_vs_MS	MOTL
GOBP_REGULATION_OF_MULTICELLULAR_ORGANISMAL_DEVELOPMENT	2.75392617301029e-07	0.351219361203906	1.87070718402146	376	Factor16	GO:BP	Normal_vs_MS	MOTL
GOBP_REGULATION_OF_NEURONAL_SYNAPTIC_PLASTICITY	0.00579990761250202	-0.589330687588485	-1.96240756855434	25	Factor16	GO:BP	Normal_vs_MS	MOTL
GOBP_REGULATION_OF_NEUROTRANSMITTER_LEVELS	0.000362631754585175	-0.432785827683027	-1.89864715512278	94	Factor16	GO:BP	Normal_vs_MS	MOTL
GOBP_REGULATION_OF_OSTEOBLAST_DIFFERENTIATION	0.00877656700926232	0.498303046716913	1.8645810156546	40	Factor16	GO:BP	Normal_vs_MS	MOTL
GOBP_REGULATION_OF_PROTEIN_PHOSPHORYLATION	0.0090029737049053	0.294302499686121	1.47710131735483	228	Factor16	GO:BP	Normal_vs_MS	MOTL
GOBP_REGULATION_OF_TRANSMEMBRANE_RECEPTOR_PROTEIN_SERINE_THREONINE_KINASE_SIGNALING_PATHWAY	2.93178561443862e-08	0.582597186804995	2.50982342475369	79	Factor16	GO:BP	Normal_vs_MS	MOTL
GOBP_REGULATION_OF_VASCULATURE_DEVELOPMENT	0.000285929341959245	0.476879565686569	2.02259453431736	75	Factor16	GO:BP	Normal_vs_MS	MOTL
GOBP_REGULATION_OF_WNT_SIGNALING_PATHWAY	7.56565429914776e-05	0.457769168715275	2.02112166473732	93	Factor16	GO:BP	Normal_vs_MS	MOTL
GOBP_REPRODUCTIVE_SYSTEM_DEVELOPMENT	4.45595935680686e-06	0.431245312650548	2.04197460484949	146	Factor16	GO:BP	Normal_vs_MS	MOTL
GOBP_RESPIRATORY_SYSTEM_DEVELOPMENT	1.66241448913689e-06	0.547795986801867	2.34729493719721	78	Factor16	GO:BP	Normal_vs_MS	MOTL
GOBP_RESPONSE_TO_BMP	7.58103618633797e-05	0.529717366980882	2.18828822938047	63	Factor16	GO:BP	Normal_vs_MS	MOTL
GOBP_RESPONSE_TO_ENDOGENOUS_STIMULUS	0.00122792401644876	0.279428918967285	1.50838254136832	421	Factor16	GO:BP	Normal_vs_MS	MOTL
GOBP_RESPONSE_TO_GROWTH_FACTOR	1.55574330671462e-09	0.450905592049125	2.21922122149922	193	Factor16	GO:BP	Normal_vs_MS	MOTL
GOBP_RESPONSE_TO_TRANSFORMING_GROWTH_FACTOR_BETA	0.00470755107453575	0.454533260965325	1.82074329513945	56	Factor16	GO:BP	Normal_vs_MS	MOTL
GOBP_ROOF_OF_MOUTH_DEVELOPMENT	0.000882963817740995	0.583645629967906	2.12183584779273	35	Factor16	GO:BP	Normal_vs_MS	MOTL
GOBP_SEGMENTATION	0.000728585720617137	0.559440872179162	2.04767319224581	36	Factor16	GO:BP	Normal_vs_MS	MOTL
GOBP_SENSORY_ORGAN_DEVELOPMENT	8.82603638694655e-05	0.371532436427541	1.82936146983864	195	Factor16	GO:BP	Normal_vs_MS	MOTL
GOBP_SENSORY_ORGAN_MORPHOGENESIS	9.38633358551542e-06	0.464516036041605	2.09225910344911	107	Factor16	GO:BP	Normal_vs_MS	MOTL
GOBP_SEX_DIFFERENTIATION	0.000270707080311278	0.439707881774885	1.94278665814483	94	Factor16	GO:BP	Normal_vs_MS	MOTL
GOBP_SKELETAL_SYSTEM_DEVELOPMENT	2.63258034148483e-15	0.544857354384169	2.66024626204892	184	Factor16	GO:BP	Normal_vs_MS	MOTL
GOBP_SKELETAL_SYSTEM_MORPHOGENESIS	9.85835955636491e-08	0.539508610465154	2.38374196554106	94	Factor16	GO:BP	Normal_vs_MS	MOTL
GOBP_SKIN_EPIDERMIS_DEVELOPMENT	0.00670429213497178	0.507147455674819	1.86613187735598	37	Factor16	GO:BP	Normal_vs_MS	MOTL
GOBP_SMOOTH_MUSCLE_CELL_PROLIFERATION	0.00555246148346621	0.515873103926903	1.89823932494663	37	Factor16	GO:BP	Normal_vs_MS	MOTL
GOBP_SOMITE_DEVELOPMENT	0.00108047606489488	0.60739958235762	2.11007957213689	30	Factor16	GO:BP	Normal_vs_MS	MOTL
GOBP_SOMITOGENESIS	0.0069246816258061	0.606397589436906	1.96050237663152	22	Factor16	GO:BP	Normal_vs_MS	MOTL
GOBP_SPECIFICATION_OF_SYMMETRY	0.00787074852800576	0.498079488906097	1.83734310883634	38	Factor16	GO:BP	Normal_vs_MS	MOTL
GOBP_SPERMATID_DIFFERENTIATION	0.00769675741974156	-0.577084762105175	-1.93228900511088	26	Factor16	GO:BP	Normal_vs_MS	MOTL
GOBP_SPERM_MOTILITY	0.0040089505568148	-0.598664334251866	-1.98267837445257	24	Factor16	GO:BP	Normal_vs_MS	MOTL
GOBP_SPROUTING_ANGIOGENESIS	0.000627561892851642	0.635830169123931	2.15415335158229	27	Factor16	GO:BP	Normal_vs_MS	MOTL
GOBP_STRIATED_MUSCLE_CELL_DIFFERENTIATION	0.007011029005506	0.387684863296424	1.70005454300382	87	Factor16	GO:BP	Normal_vs_MS	MOTL
GOBP_SYNAPTIC_SIGNALING	0.000285929341959245	-0.315743862565036	-1.63480397936803	295	Factor16	GO:BP	Normal_vs_MS	MOTL
GOBP_TISSUE_MIGRATION	0.000132917056800424	0.483617113872515	2.05062035800861	76	Factor16	GO:BP	Normal_vs_MS	MOTL
GOBP_TISSUE_MORPHOGENESIS	4.69514200187902e-09	0.43165774988549	2.14369487257634	214	Factor16	GO:BP	Normal_vs_MS	MOTL
GOBP_TRANSFORMING_GROWTH_FACTOR_BETA_PRODUCTION	0.00791522193643369	0.673245305153874	1.95122730305171	15	Factor16	GO:BP	Normal_vs_MS	MOTL
GOBP_TRANSFORMING_GROWTH_FACTOR_BETA_RECEPTOR_SIGNALING_PATHWAY	0.00582294366406715	0.538622288330333	1.95815409405583	35	Factor16	GO:BP	Normal_vs_MS	MOTL
GOBP_TRANSMEMBRANE_RECEPTOR_PROTEIN_SERINE_THREONINE_KINASE_SIGNALING_PATHWAY	8.16515536434998e-08	0.525623111066102	2.35524408248769	102	Factor16	GO:BP	Normal_vs_MS	MOTL
GOBP_TRANSMEMBRANE_TRANSPORT	0.00237238484991841	-0.265663322430415	-1.4377809341708	472	Factor16	GO:BP	Normal_vs_MS	MOTL
GOBP_TUBE_DEVELOPMENT	3.50136802531335e-15	0.4504211687845	2.34867569837366	324	Factor16	GO:BP	Normal_vs_MS	MOTL
GOBP_TUBE_MORPHOGENESIS	1.61579948707155e-12	0.459589541724283	2.34467405279544	254	Factor16	GO:BP	Normal_vs_MS	MOTL
GOBP_UROGENITAL_SYSTEM_DEVELOPMENT	0.00140100293879618	0.364759974844386	1.71393883718259	143	Factor16	GO:BP	Normal_vs_MS	MOTL
GOBP_VASCULATURE_DEVELOPMENT	1.9853503708479e-13	0.514340540319379	2.53076177230964	192	Factor16	GO:BP	Normal_vs_MS	MOTL
GOBP_VESICLE_MEDIATED_TRANSPORT_IN_SYNAPSE	0.00118124852619262	-0.470570182335761	-1.95117416989611	68	Factor16	GO:BP	Normal_vs_MS	MOTL
GOBP_VESICLE_ORGANIZATION	0.00569778759795642	-0.510869146097283	-1.90283758432697	40	Factor16	GO:BP	Normal_vs_MS	MOTL
GOCC_9PLUS2_MOTILE_CILIUM	0.00107137424641382	-0.633015913569783	-2.08237385115849	23	Factor16	GO:CC	Normal_vs_MS	MOTL
GOCC_AXON	1.87254312885963e-05	-0.374128277154145	-1.87751643465111	224	Factor16	GO:CC	Normal_vs_MS	MOTL
GOCC_BASEMENT_MEMBRANE	2.01043137519147e-05	0.58921361077109	2.30975651239171	47	Factor16	GO:CC	Normal_vs_MS	MOTL
GOCC_CELL_BODY	0.000170044899081751	-0.356992723804619	-1.76815563431658	207	Factor16	GO:CC	Normal_vs_MS	MOTL
GOCC_CHROMATIN	0.00085576321657173	0.296417088308653	1.52667439790718	292	Factor16	GO:CC	Normal_vs_MS	MOTL
GOCC_CHROMOSOME	0.00239401310959335	0.293768989959472	1.52025606994345	313	Factor16	GO:CC	Normal_vs_MS	MOTL
GOCC_COLLAGEN_CONTAINING_EXTRACELLULAR_MATRIX	4.58619387252554e-17	0.535433360005234	2.63481940589334	200	Factor16	GO:CC	Normal_vs_MS	MOTL
GOCC_COLLAGEN_TRIMER	2.25478183986535e-07	0.639597841910341	2.51859689331553	50	Factor16	GO:CC	Normal_vs_MS	MOTL
GOCC_COMPLEX_OF_COLLAGEN_TRIMERS	0.00178274277501124	0.725812230470183	2.14497856191125	16	Factor16	GO:CC	Normal_vs_MS	MOTL
GOCC_CORNIFIED_ENVELOPE	0.00775944123430135	-0.578594369998782	-1.90334833719811	23	Factor16	GO:CC	Normal_vs_MS	MOTL
GOCC_CYTOPLASMIC_REGION	0.000170044899081751	-0.525212716069584	-2.11296222681494	58	Factor16	GO:CC	Normal_vs_MS	MOTL
GOCC_DENDRITIC_TREE	0.000218330533032043	-0.3545714614094	-1.75977788284577	209	Factor16	GO:CC	Normal_vs_MS	MOTL
GOCC_DENSE_CORE_GRANULE	0.00263950225864162	-0.698305521929177	-2.0683526568454	16	Factor16	GO:CC	Normal_vs_MS	MOTL
GOCC_DISTAL_AXON	2.29494275004621e-05	-0.46638824979508	-2.08409603365586	99	Factor16	GO:CC	Normal_vs_MS	MOTL
GOCC_ENDOPLASMIC_RETICULUM_LUMEN	8.77239487241197e-05	0.432844610855038	1.96390854027637	109	Factor16	GO:CC	Normal_vs_MS	MOTL
GOCC_EXOCYTIC_VESICLE	0.00852402129453069	-0.407310559105433	-1.72588407059758	77	Factor16	GO:CC	Normal_vs_MS	MOTL
GOCC_EXTERNAL_ENCAPSULATING_STRUCTURE	4.58619387252554e-17	0.483742486789222	2.47353961917063	272	Factor16	GO:CC	Normal_vs_MS	MOTL
GOCC_IMMUNOGLOBULIN_COMPLEX	0.00720307568980038	-0.59336260947155	-2.00162760181551	25	Factor16	GO:CC	Normal_vs_MS	MOTL
GOCC_MOTILE_CILIUM	0.000279954343888245	-0.583691370104371	-2.19470029915156	39	Factor16	GO:CC	Normal_vs_MS	MOTL
GOCC_NEURON_PROJECTION	1.57408913665243e-08	-0.34717608460272	-1.86638247402034	445	Factor16	GO:CC	Normal_vs_MS	MOTL
GOCC_NEURON_TO_NEURON_SYNAPSE	0.00376196268536585	-0.364800435228665	-1.70319549554301	128	Factor16	GO:CC	Normal_vs_MS	MOTL
GOCC_PIGMENT_GRANULE	0.00263950225864162	-0.65985180038758	-2.06477285454862	19	Factor16	GO:CC	Normal_vs_MS	MOTL
GOCC_POSTSYNAPSE	0.000145477709678716	-0.350356537491221	-1.75246906191218	222	Factor16	GO:CC	Normal_vs_MS	MOTL
GOCC_PRESYNAPSE	0.00231710142838663	-0.337252076891019	-1.65048468821823	188	Factor16	GO:CC	Normal_vs_MS	MOTL
GOCC_SECRETORY_VESICLE	0.00263950225864162	-0.312196192139291	-1.59673888134496	256	Factor16	GO:CC	Normal_vs_MS	MOTL
GOCC_SITE_OF_POLARIZED_GROWTH	0.00151894154322595	-0.524535525079214	-2.0077996741645	43	Factor16	GO:CC	Normal_vs_MS	MOTL
GOCC_SOMATODENDRITIC_COMPARTMENT	1.32025286391564e-06	-0.362881260017162	-1.87213815350723	290	Factor16	GO:CC	Normal_vs_MS	MOTL
GOCC_SYNAPSE	3.24383902786577e-05	-0.304740755733772	-1.64223907441481	453	Factor16	GO:CC	Normal_vs_MS	MOTL
GOCC_SYNAPTIC_VESICLE_MEMBRANE	0.00263950225864162	-0.499944000665021	-1.94221544682094	47	Factor16	GO:CC	Normal_vs_MS	MOTL
GOCC_TRANSCRIPTION_REGULATOR_COMPLEX	0.000641197508380485	0.458005951066056	1.93931415913362	70	Factor16	GO:CC	Normal_vs_MS	MOTL
GOCC_TRANSPORT_VESICLE	8.77239487241197e-05	-0.439903946642061	-2.00432465669622	109	Factor16	GO:CC	Normal_vs_MS	MOTL
GOCC_TRANSPORT_VESICLE_MEMBRANE	0.00057115644826469	-0.482079121846686	-1.98742378314902	68	Factor16	GO:CC	Normal_vs_MS	MOTL
GOCC_VESICLE_MEMBRANE	8.02972543322959e-06	-0.363672510171174	-1.85993437273853	260	Factor16	GO:CC	Normal_vs_MS	MOTL
GOCC_AXON	0.00920798616816299	-0.295628266465967	-1.61290008540304	224	Factor17	GO:CC	Normal_vs_MS	MOTL
GOCC_ENDOCYTIC_VESICLE	0.00984710188810202	-0.395919652606104	-1.82882081874232	78	Factor17	GO:CC	Normal_vs_MS	MOTL
GOCC_MULTIVESICULAR_BODY	0.00920798616816299	-0.679097118525742	-2.24414919164784	19	Factor17	GO:CC	Normal_vs_MS	MOTL
KEGG_CELL_ADHESION_MOLECULES_CAMS	0.00269530334422161	0.525440393084735	1.87889316844985	48	Factor39	CP:KEGG	Normal_vs_MS	MOTL
KEGG_CHEMOKINE_SIGNALING_PATHWAY	2.92080122532016e-06	0.66213230090118	2.27169484607243	40	Factor39	CP:KEGG	Normal_vs_MS	MOTL
KEGG_COMPLEMENT_AND_COAGULATION_CASCADES	2.52539571546664e-05	0.658571828548876	2.20012289265263	35	Factor39	CP:KEGG	Normal_vs_MS	MOTL
KEGG_CYTOKINE_CYTOKINE_RECEPTOR_INTERACTION	4.81859128178064e-08	0.574884042861295	2.29727445323551	86	Factor39	CP:KEGG	Normal_vs_MS	MOTL
KEGG_SYSTEMIC_LUPUS_ERYTHEMATOSUS	0.00394359242788647	0.66485563144526	1.87648699416558	18	Factor39	CP:KEGG	Normal_vs_MS	MOTL
REACTOME_CELL_JUNCTION_ORGANIZATION	0.0039516081086886	0.552927494099402	1.92069992505277	40	Factor39	CP:REACTOME	Normal_vs_MS	MOTL
REACTOME_CHEMOKINE_RECEPTORS_BIND_CHEMOKINES	2.61129991556572e-06	0.771049348647986	2.38802096790796	24	Factor39	CP:REACTOME	Normal_vs_MS	MOTL
REACTOME_CLASS_A_1_RHODOPSIN_LIKE_RECEPTORS	0.00265987521453972	0.410739525678618	1.73974363443325	123	Factor39	CP:REACTOME	Normal_vs_MS	MOTL
REACTOME_COMPLEMENT_CASCADE	0.000270346875323679	0.609243648292228	2.12125801611913	41	Factor39	CP:REACTOME	Normal_vs_MS	MOTL
REACTOME_CYTOKINE_SIGNALING_IN_IMMUNE_SYSTEM	5.03948131381328e-05	0.49277843931911	2.05780526395045	107	Factor39	CP:REACTOME	Normal_vs_MS	MOTL
REACTOME_INITIAL_TRIGGERING_OF_COMPLEMENT	0.00157331778521255	0.688371792852729	2.06478943681251	22	Factor39	CP:REACTOME	Normal_vs_MS	MOTL
REACTOME_INNATE_IMMUNE_SYSTEM	0.00020196282017942	0.419510315213249	1.85505458413363	166	Factor39	CP:REACTOME	Normal_vs_MS	MOTL
REACTOME_INTERLEUKIN_10_SIGNALING	0.00232192147499088	0.72497523948544	2.04727647999868	18	Factor39	CP:REACTOME	Normal_vs_MS	MOTL
REACTOME_NON_INTEGRIN_MEMBRANE_ECM_INTERACTIONS	0.00686731122767253	0.600851931717335	1.91084229316111	27	Factor39	CP:REACTOME	Normal_vs_MS	MOTL
REACTOME_PEPTIDE_LIGAND_BINDING_RECEPTORS	0.00308465712023205	0.462614919798897	1.83560404775519	80	Factor39	CP:REACTOME	Normal_vs_MS	MOTL
REACTOME_PLATELET_ACTIVATION_SIGNALING_AND_AGGREGATION	0.0039516081086886	0.508111506824839	1.8601089105726	52	Factor39	CP:REACTOME	Normal_vs_MS	MOTL
REACTOME_REGULATION_OF_INSULIN_LIKE_GROWTH_FACTOR_IGF_TRANSPORT_AND_UPTAKE_BY_INSULIN_LIKE_GROWTH_FACTOR_BINDING_PROTEINS_IGFBPS	0.00020196282017942	0.559940217922766	2.08137123600297	57	Factor39	CP:REACTOME	Normal_vs_MS	MOTL
REACTOME_RESPONSE_TO_ELEVATED_PLATELET_CYTOSOLIC_CA2	0.0039516081086886	0.576815525351257	1.94997309467792	35	Factor39	CP:REACTOME	Normal_vs_MS	MOTL
REACTOME_SIGNALING_BY_INTERLEUKINS	0.000373434525767465	0.497973813409931	1.9759041666203	80	Factor39	CP:REACTOME	Normal_vs_MS	MOTL
GOBP_ACTIVATION_OF_IMMUNE_RESPONSE	1.81127789373869e-06	0.565880883491644	2.23164032115751	77	Factor39	GO:BP	Normal_vs_MS	MOTL
GOBP_ACUTE_INFLAMMATORY_RESPONSE	4.24008489053976e-06	0.614267192633706	2.26076851503014	53	Factor39	GO:BP	Normal_vs_MS	MOTL
GOBP_ACUTE_PHASE_RESPONSE	0.000247003420299298	0.676306013386721	2.15182125756342	26	Factor39	GO:BP	Normal_vs_MS	MOTL
GOBP_ADAPTIVE_IMMUNE_RESPONSE	1.02511278089039e-08	0.581644662970592	2.37552734535397	94	Factor39	GO:BP	Normal_vs_MS	MOTL
GOBP_ADAPTIVE_IMMUNE_RESPONSE_BASED_ON_SOMATIC_RECOMBINATION_OF_IMMUNE_RECEPTORS_BUILT_FROM_IMMUNOGLOBULIN_SUPERFAMILY_DOMAINS	8.49714601933015e-07	0.616672975429843	2.34907659547233	60	Factor39	GO:BP	Normal_vs_MS	MOTL
GOBP_ANTIGEN_RECEPTOR_MEDIATED_SIGNALING_PATHWAY	0.00805180089492809	0.506692227228471	1.80880948788921	44	Factor39	GO:BP	Normal_vs_MS	MOTL
GOBP_ANTIMICROBIAL_HUMORAL_IMMUNE_RESPONSE_MEDIATED_BY_ANTIMICROBIAL_PEPTIDE	0.00264536965502653	0.624060873848635	2.02333028172004	29	Factor39	GO:BP	Normal_vs_MS	MOTL
GOBP_ANTIMICROBIAL_HUMORAL_RESPONSE	0.00144090879538745	0.528614084253525	1.92260767215983	49	Factor39	GO:BP	Normal_vs_MS	MOTL
GOBP_BIOLOGICAL_ADHESION	1.08668962468327e-05	0.335982259971797	1.65380723606187	498	Factor39	GO:BP	Normal_vs_MS	MOTL
GOBP_BIOLOGICAL_PROCESS_INVOLVED_IN_INTERSPECIES_INTERACTION_BETWEEN_ORGANISMS	7.56961633808594e-13	0.452880243913315	2.17007256870282	336	Factor39	GO:BP	Normal_vs_MS	MOTL
GOBP_BLOOD_VESSEL_MORPHOGENESIS	0.00265971786444857	0.378887799391724	1.68206990664955	167	Factor39	GO:BP	Normal_vs_MS	MOTL
GOBP_B_CELL_MEDIATED_IMMUNITY	0.000130779869218745	0.618543311676729	2.16822412774434	41	Factor39	GO:BP	Normal_vs_MS	MOTL
GOBP_CELLULAR_RESPONSE_TO_BIOTIC_STIMULUS	0.00147477956959695	0.54289607832265	1.94044443220663	45	Factor39	GO:BP	Normal_vs_MS	MOTL
GOBP_CELLULAR_RESPONSE_TO_INTERFERON_GAMMA	0.000268036976818615	0.700042903348996	2.18076719908515	23	Factor39	GO:BP	Normal_vs_MS	MOTL
GOBP_CELLULAR_RESPONSE_TO_INTERLEUKIN_1	0.000245797738544834	0.643412745755018	2.1452151248691	33	Factor39	GO:BP	Normal_vs_MS	MOTL
GOBP_CELLULAR_RESPONSE_TO_LIPID	0.000485846771345546	0.419639646700594	1.82807360220181	139	Factor39	GO:BP	Normal_vs_MS	MOTL
GOBP_CELLULAR_RESPONSE_TO_MOLECULE_OF_BACTERIAL_ORIGIN	0.00133274885395936	0.560532796423979	1.98337532578161	43	Factor39	GO:BP	Normal_vs_MS	MOTL
GOBP_CELL_ACTIVATION	2.69362084812782e-07	0.437910478392903	2.0136377337636	220	Factor39	GO:BP	Normal_vs_MS	MOTL
GOBP_CELL_CELL_ADHESION	0.000671745378367617	0.338633146211249	1.60995383348453	308	Factor39	GO:BP	Normal_vs_MS	MOTL
GOBP_CELL_CHEMOTAXIS	9.37932565260641e-06	0.522744096279435	2.1117592706762	87	Factor39	GO:BP	Normal_vs_MS	MOTL
GOBP_CELL_MIGRATION	1.18246889445484e-05	0.351998483395102	1.70761720670023	402	Factor39	GO:BP	Normal_vs_MS	MOTL
GOBP_CELL_SUBSTRATE_ADHESION	0.0039697749478469	0.422987901652412	1.72754843480788	94	Factor39	GO:BP	Normal_vs_MS	MOTL
GOBP_COMPLEMENT_ACTIVATION	0.000323042693098965	0.603332596067601	2.11490491797944	41	Factor39	GO:BP	Normal_vs_MS	MOTL
GOBP_CYTOKINE_MEDIATED_SIGNALING_PATHWAY	3.5504720141089e-07	0.536287019090635	2.22893593383623	104	Factor39	GO:BP	Normal_vs_MS	MOTL
GOBP_CYTOKINE_PRODUCTION	2.29899476336383e-07	0.48705860454575	2.1276410577904	145	Factor39	GO:BP	Normal_vs_MS	MOTL
GOBP_DEFENSE_RESPONSE	2.4103314172742e-13	0.454547341354593	2.18290623292476	352	Factor39	GO:BP	Normal_vs_MS	MOTL
GOBP_DEFENSE_RESPONSE_TO_BACTERIUM	0.00778196811898784	0.426167176774621	1.71041171984327	83	Factor39	GO:BP	Normal_vs_MS	MOTL
GOBP_DEFENSE_RESPONSE_TO_OTHER_ORGANISM	1.02511278089039e-08	0.470705817690949	2.12859401858523	199	Factor39	GO:BP	Normal_vs_MS	MOTL
GOBP_ENDOTHELIUM_DEVELOPMENT	0.00285028657461522	0.612721842866862	1.98751827370847	28	Factor39	GO:BP	Normal_vs_MS	MOTL
GOBP_ERK1_AND_ERK2_CASCADE	0.000383482612212421	0.460004760513386	1.88494416066459	97	Factor39	GO:BP	Normal_vs_MS	MOTL
GOBP_EXTERNAL_ENCAPSULATING_STRUCTURE_ORGANIZATION	0.00264536965502653	0.397363641849832	1.70952150830296	131	Factor39	GO:BP	Normal_vs_MS	MOTL
GOBP_GLAND_DEVELOPMENT	0.00922427335773715	0.366004343147305	1.61083875579056	158	Factor39	GO:BP	Normal_vs_MS	MOTL
GOBP_GRANULOCYTE_CHEMOTAXIS	4.29578758959251e-08	0.677484910786277	2.46406163976802	49	Factor39	GO:BP	Normal_vs_MS	MOTL
GOBP_GRANULOCYTE_MIGRATION	2.86626128931472e-06	0.604837924649881	2.25095945063725	55	Factor39	GO:BP	Normal_vs_MS	MOTL
GOBP_HEMOSTASIS	0.00734122823401172	0.435227228020366	1.70147623696079	73	Factor39	GO:BP	Normal_vs_MS	MOTL
GOBP_HUMORAL_IMMUNE_RESPONSE	3.59388955440603e-09	0.583054472129914	2.38635389156876	98	Factor39	GO:BP	Normal_vs_MS	MOTL
GOBP_HUMORAL_IMMUNE_RESPONSE_MEDIATED_BY_CIRCULATING_IMMUNOGLOBULIN	0.00164778714231609	0.586601273891997	1.9606620094411	34	Factor39	GO:BP	Normal_vs_MS	MOTL
GOBP_IMMUNE_EFFECTOR_PROCESS	1.9857247989956e-06	0.484619734154015	2.09187854552561	134	Factor39	GO:BP	Normal_vs_MS	MOTL
GOBP_IMMUNE_RESPONSE	3.29342288945359e-14	0.474523933727353	2.26722429107549	327	Factor39	GO:BP	Normal_vs_MS	MOTL
GOBP_IMMUNE_SYSTEM_DEVELOPMENT	0.000853618347702894	0.398551365095856	1.74339860796874	151	Factor39	GO:BP	Normal_vs_MS	MOTL
GOBP_IMMUNOGLOBULIN_PRODUCTION	0.00271526038029969	0.66425984457304	1.98432473781727	20	Factor39	GO:BP	Normal_vs_MS	MOTL
GOBP_INFLAMMATORY_RESPONSE	6.0833571362246e-10	0.490414282044406	2.21771830335413	199	Factor39	GO:BP	Normal_vs_MS	MOTL
GOBP_INNATE_IMMUNE_RESPONSE	3.84743652863965e-06	0.461067555503952	2.01878886815164	153	Factor39	GO:BP	Normal_vs_MS	MOTL
GOBP_INTERFERON_GAMMA_PRODUCTION	0.00539088462683545	0.61659542875083	1.92905768870372	24	Factor39	GO:BP	Normal_vs_MS	MOTL
GOBP_I_KAPPAB_KINASE_NF_KAPPAB_SIGNALING	0.00313841275306812	0.610265636391264	1.97955094675402	28	Factor39	GO:BP	Normal_vs_MS	MOTL
GOBP_LEUKOCYTE_APOPTOTIC_PROCESS	0.000624971894357493	0.702179411987194	2.09760079429123	20	Factor39	GO:BP	Normal_vs_MS	MOTL
GOBP_LEUKOCYTE_CELL_CELL_ADHESION	0.000192894725474689	0.504165955018445	1.98825778816163	77	Factor39	GO:BP	Normal_vs_MS	MOTL
GOBP_LEUKOCYTE_CHEMOTAXIS	1.06162849015019e-05	0.545390379666687	2.12905666979264	72	Factor39	GO:BP	Normal_vs_MS	MOTL
GOBP_LEUKOCYTE_DIFFERENTIATION	0.000690887794032109	0.456061243623818	1.86082368389452	93	Factor39	GO:BP	Normal_vs_MS	MOTL
GOBP_LEUKOCYTE_MEDIATED_IMMUNITY	7.46455530678953e-05	0.503905502769161	2.02623102327451	85	Factor39	GO:BP	Normal_vs_MS	MOTL
GOBP_LEUKOCYTE_MIGRATION	4.24008489053976e-06	0.490925510721907	2.05351576398621	110	Factor39	GO:BP	Normal_vs_MS	MOTL
GOBP_LEUKOCYTE_PROLIFERATION	0.000467189403750278	0.492999092159284	1.91771831331769	71	Factor39	GO:BP	Normal_vs_MS	MOTL
GOBP_LYMPHOCYTE_ACTIVATION	1.51041331491596e-05	0.460063750015914	1.99235794959714	136	Factor39	GO:BP	Normal_vs_MS	MOTL
GOBP_LYMPHOCYTE_CHEMOTAXIS	9.74189822328261e-06	0.791972173035452	2.32637770108404	19	Factor39	GO:BP	Normal_vs_MS	MOTL
GOBP_LYMPHOCYTE_MEDIATED_IMMUNITY	2.33007461572764e-05	0.579688467241718	2.22311218350727	61	Factor39	GO:BP	Normal_vs_MS	MOTL
GOBP_LYMPHOCYTE_MIGRATION	0.000336204092243299	0.659920094662363	2.14061774130985	28	Factor39	GO:BP	Normal_vs_MS	MOTL
GOBP_MACROPHAGE_MIGRATION	0.000240026157268174	0.7705979705587	2.16668093331165	16	Factor39	GO:BP	Normal_vs_MS	MOTL
GOBP_MONOCYTE_CHEMOTAXIS	0.000384856096185571	0.666744348618262	2.12139864842021	26	Factor39	GO:BP	Normal_vs_MS	MOTL
GOBP_MONONUCLEAR_CELL_DIFFERENTIATION	0.00121703542922796	0.478042659096457	1.86614936702171	72	Factor39	GO:BP	Normal_vs_MS	MOTL
GOBP_MONONUCLEAR_CELL_MIGRATION	6.24367849967867e-06	0.626018458575355	2.26521533326286	47	Factor39	GO:BP	Normal_vs_MS	MOTL
GOBP_MORPHOGENESIS_OF_AN_EPITHELIUM	0.000853618347702894	0.387865635327128	1.73143156249156	176	Factor39	GO:BP	Normal_vs_MS	MOTL
GOBP_MYELOID_LEUKOCYTE_MIGRATION	7.2967015104895e-06	0.545883242892622	2.13407458481303	73	Factor39	GO:BP	Normal_vs_MS	MOTL
GOBP_NEGATIVE_REGULATION_OF_CATALYTIC_ACTIVITY	0.00220919135427804	0.381717632885382	1.69282118279054	165	Factor39	GO:BP	Normal_vs_MS	MOTL
GOBP_NEGATIVE_REGULATION_OF_CELL_ACTIVATION	0.00218280578613266	0.524233215452761	1.90909364726338	50	Factor39	GO:BP	Normal_vs_MS	MOTL
GOBP_NEGATIVE_REGULATION_OF_CELL_ADHESION	0.00805180089492809	0.440132983530367	1.72627426827307	76	Factor39	GO:BP	Normal_vs_MS	MOTL
GOBP_NEGATIVE_REGULATION_OF_CELL_POPULATION_PROLIFERATION	0.000194401638739275	0.388138057227329	1.75452654116387	200	Factor39	GO:BP	Normal_vs_MS	MOTL
GOBP_NEGATIVE_REGULATION_OF_CYTOKINE_PRODUCTION	0.000146855747192506	0.552904519415652	2.08536202082017	57	Factor39	GO:BP	Normal_vs_MS	MOTL
GOBP_NEGATIVE_REGULATION_OF_GENE_EXPRESSION	0.000238498079625342	0.398776357668575	1.76980263271419	166	Factor39	GO:BP	Normal_vs_MS	MOTL
GOBP_NEGATIVE_REGULATION_OF_HYDROLASE_ACTIVITY	2.0637476933358e-05	0.499289586918055	2.05095887831696	99	Factor39	GO:BP	Normal_vs_MS	MOTL
GOBP_NEGATIVE_REGULATION_OF_IMMUNE_SYSTEM_PROCESS	9.74189822328261e-06	0.517631380788867	2.10410791078795	89	Factor39	GO:BP	Normal_vs_MS	MOTL
GOBP_NEGATIVE_REGULATION_OF_MOLECULAR_FUNCTION	0.000629975094269635	0.357399494165714	1.64462781471293	228	Factor39	GO:BP	Normal_vs_MS	MOTL
GOBP_NEGATIVE_REGULATION_OF_MULTICELLULAR_ORGANISMAL_PROCESS	0.00740692224825073	0.32295273022058	1.5253549510896	287	Factor39	GO:BP	Normal_vs_MS	MOTL
GOBP_NEGATIVE_REGULATION_OF_PEPTIDASE_ACTIVITY	0.000158197834313515	0.494629395387038	1.98352519897963	82	Factor39	GO:BP	Normal_vs_MS	MOTL
GOBP_NEGATIVE_REGULATION_OF_PROTEIN_METABOLIC_PROCESS	3.3146807729108e-05	0.419894624355399	1.88028490646367	181	Factor39	GO:BP	Normal_vs_MS	MOTL
GOBP_NEGATIVE_REGULATION_OF_PROTEOLYSIS	7.43405366137919e-05	0.489056373829748	1.98711350474113	90	Factor39	GO:BP	Normal_vs_MS	MOTL
GOBP_NEUTROPHIL_CHEMOTAXIS	6.31144470857218e-07	0.696965749757241	2.44312391114313	41	Factor39	GO:BP	Normal_vs_MS	MOTL
GOBP_NEUTROPHIL_MIGRATION	1.18246889445484e-05	0.614882175194232	2.22491926926519	47	Factor39	GO:BP	Normal_vs_MS	MOTL
GOBP_POSITIVE_REGULATION_OF_CATALYTIC_ACTIVITY	0.00483691890485822	0.342509734205001	1.57511579307533	223	Factor39	GO:BP	Normal_vs_MS	MOTL
GOBP_POSITIVE_REGULATION_OF_CELL_ACTIVATION	1.18246889445484e-05	0.527323608454143	2.11463304676266	82	Factor39	GO:BP	Normal_vs_MS	MOTL
GOBP_POSITIVE_REGULATION_OF_CELL_ADHESION	2.15384119998817e-05	0.491787138743662	2.03670749398654	103	Factor39	GO:BP	Normal_vs_MS	MOTL
GOBP_POSITIVE_REGULATION_OF_CELL_CELL_ADHESION	0.000245797738544834	0.538226951102611	2.05008266368003	59	Factor39	GO:BP	Normal_vs_MS	MOTL
GOBP_POSITIVE_REGULATION_OF_CELL_POPULATION_PROLIFERATION	1.23036833173179e-05	0.392015631437548	1.82023240347888	248	Factor39	GO:BP	Normal_vs_MS	MOTL
GOBP_POSITIVE_REGULATION_OF_CHEMOTAXIS	0.00128338851284258	0.546435613242479	1.95309560266452	45	Factor39	GO:BP	Normal_vs_MS	MOTL
GOBP_POSITIVE_REGULATION_OF_CYTOKINE_PRODUCTION	5.98839719380409e-05	0.497899020475967	2.02389829256578	89	Factor39	GO:BP	Normal_vs_MS	MOTL
GOBP_POSITIVE_REGULATION_OF_DEFENSE_RESPONSE	0.00224314626373891	0.50334487025691	1.93033357882455	61	Factor39	GO:BP	Normal_vs_MS	MOTL
GOBP_POSITIVE_REGULATION_OF_ERK1_AND_ERK2_CASCADE	0.00014554029987113	0.521039946452952	2.01337674307534	70	Factor39	GO:BP	Normal_vs_MS	MOTL
GOBP_POSITIVE_REGULATION_OF_GENE_EXPRESSION	6.24367849967867e-06	0.397242909596309	1.84555688651208	250	Factor39	GO:BP	Normal_vs_MS	MOTL
GOBP_POSITIVE_REGULATION_OF_HYDROLASE_ACTIVITY	0.00118348556466025	0.426588480440384	1.77532711941282	106	Factor39	GO:BP	Normal_vs_MS	MOTL
GOBP_POSITIVE_REGULATION_OF_IMMUNE_EFFECTOR_PROCESS	0.00991323632279395	0.484312998552456	1.76148141807191	49	Factor39	GO:BP	Normal_vs_MS	MOTL
GOBP_POSITIVE_REGULATION_OF_IMMUNE_RESPONSE	3.59388955440603e-09	0.561689387974754	2.34951736562598	110	Factor39	GO:BP	Normal_vs_MS	MOTL
GOBP_POSITIVE_REGULATION_OF_IMMUNE_SYSTEM_PROCESS	2.23416869368726e-10	0.501721101591362	2.26303363011994	195	Factor39	GO:BP	Normal_vs_MS	MOTL
GOBP_POSITIVE_REGULATION_OF_INTRACELLULAR_SIGNAL_TRANSDUCTION	0.000183857467251616	0.384755723192081	1.76385143185611	215	Factor39	GO:BP	Normal_vs_MS	MOTL
GOBP_POSITIVE_REGULATION_OF_I_KAPPAB_KINASE_NF_KAPPAB_SIGNALING	0.00315418218610246	0.66078274761819	1.99961988427373	21	Factor39	GO:BP	Normal_vs_MS	MOTL
GOBP_POSITIVE_REGULATION_OF_LEUKOCYTE_CELL_CELL_ADHESION	0.000239122543998417	0.580805547648998	2.07594222196687	45	Factor39	GO:BP	Normal_vs_MS	MOTL
GOBP_POSITIVE_REGULATION_OF_LEUKOCYTE_CHEMOTAXIS	0.00101593528189819	0.636024859450112	2.06310750205235	28	Factor39	GO:BP	Normal_vs_MS	MOTL
GOBP_POSITIVE_REGULATION_OF_LEUKOCYTE_MIGRATION	0.000478189499638966	0.607314780341627	2.09086543805551	39	Factor39	GO:BP	Normal_vs_MS	MOTL
GOBP_POSITIVE_REGULATION_OF_LOCOMOTION	5.12715685643862e-05	0.437274510032494	1.91106315260795	147	Factor39	GO:BP	Normal_vs_MS	MOTL
GOBP_POSITIVE_REGULATION_OF_MONONUCLEAR_CELL_MIGRATION	0.00469486126155023	0.716332275306028	1.96530249314978	15	Factor39	GO:BP	Normal_vs_MS	MOTL
GOBP_POSITIVE_REGULATION_OF_PHAGOCYTOSIS	0.00483889102710174	0.643017252673331	1.97968688884622	22	Factor39	GO:BP	Normal_vs_MS	MOTL
GOBP_POSITIVE_REGULATION_OF_PHOSPHORUS_METABOLIC_PROCESS	0.00144090879538745	0.356491505137222	1.63941442756996	223	Factor39	GO:BP	Normal_vs_MS	MOTL
GOBP_POSITIVE_REGULATION_OF_PROTEIN_KINASE_B_SIGNALING	0.000629975094269635	0.624442298085998	2.08196538116475	33	Factor39	GO:BP	Normal_vs_MS	MOTL
GOBP_POSITIVE_REGULATION_OF_PROTEIN_METABOLIC_PROCESS	1.81127789373869e-06	0.406969251158342	1.89559935449998	263	Factor39	GO:BP	Normal_vs_MS	MOTL
GOBP_POSITIVE_REGULATION_OF_PROTEIN_MODIFICATION_PROCESS	6.76536108091903e-06	0.422922141733791	1.91250991041047	199	Factor39	GO:BP	Normal_vs_MS	MOTL
GOBP_POSITIVE_REGULATION_OF_PROTEIN_PHOSPHORYLATION	7.53970004469941e-05	0.413307668467317	1.84500475686782	176	Factor39	GO:BP	Normal_vs_MS	MOTL
GOBP_POSITIVE_REGULATION_OF_RESPONSE_TO_BIOTIC_STIMULUS	0.00734122823401172	0.622411028472322	1.96347110428982	25	Factor39	GO:BP	Normal_vs_MS	MOTL
GOBP_POSITIVE_REGULATION_OF_RESPONSE_TO_EXTERNAL_STIMULUS	3.92442063936497e-06	0.515681521031398	2.12350885345851	101	Factor39	GO:BP	Normal_vs_MS	MOTL
GOBP_POSITIVE_REGULATION_OF_SIGNALING	3.14455432380176e-05	0.338955637559199	1.64734426381794	420	Factor39	GO:BP	Normal_vs_MS	MOTL
GOBP_PRODUCTION_OF_MOLECULAR_MEDIATOR_OF_IMMUNE_RESPONSE	0.0076827468416627	0.520315296530438	1.84107072297806	43	Factor39	GO:BP	Normal_vs_MS	MOTL
GOBP_PROTEIN_KINASE_B_SIGNALING	4.373955350858e-05	0.589826535076002	2.16395398175917	51	Factor39	GO:BP	Normal_vs_MS	MOTL
GOBP_PROTEOLYSIS	2.15828603621411e-06	0.383487676379506	1.83072780714199	324	Factor39	GO:BP	Normal_vs_MS	MOTL
GOBP_REGULATION_OF_CELLULAR_COMPONENT_MOVEMENT	3.37861518106604e-05	0.378393348062251	1.76895538867667	270	Factor39	GO:BP	Normal_vs_MS	MOTL
GOBP_REGULATION_OF_CELL_ACTIVATION	1.35099974722412e-08	0.524237387519943	2.28373209478038	139	Factor39	GO:BP	Normal_vs_MS	MOTL
GOBP_REGULATION_OF_CELL_ADHESION	1.9857247989956e-06	0.43649854346238	1.96998898311372	194	Factor39	GO:BP	Normal_vs_MS	MOTL
GOBP_REGULATION_OF_CELL_CELL_ADHESION	0.000261438075852208	0.450492383425101	1.87480764730886	106	Factor39	GO:BP	Normal_vs_MS	MOTL
GOBP_REGULATION_OF_CELL_POPULATION_PROLIFERATION	5.68236029458187e-06	0.35382086299181	1.73138273321816	445	Factor39	GO:BP	Normal_vs_MS	MOTL
GOBP_REGULATION_OF_CHEMOTAXIS	0.00230218465342927	0.492181231347553	1.89251764736237	63	Factor39	GO:BP	Normal_vs_MS	MOTL
GOBP_REGULATION_OF_DEFENSE_RESPONSE	1.9857247989956e-06	0.506895243443437	2.12597855532813	115	Factor39	GO:BP	Normal_vs_MS	MOTL
GOBP_REGULATION_OF_HUMORAL_IMMUNE_RESPONSE	0.00500255932038343	0.688449935465688	1.95954936927869	17	Factor39	GO:BP	Normal_vs_MS	MOTL
GOBP_REGULATION_OF_HYDROLASE_ACTIVITY	1.58242712150149e-07	0.446203236952995	2.03391311320644	210	Factor39	GO:BP	Normal_vs_MS	MOTL
GOBP_REGULATION_OF_IMMUNE_EFFECTOR_PROCESS	0.000496257575238452	0.510392741517563	1.97730851929106	69	Factor39	GO:BP	Normal_vs_MS	MOTL
GOBP_REGULATION_OF_IMMUNE_RESPONSE	1.02511278089039e-08	0.499070991189286	2.19672296277933	160	Factor39	GO:BP	Normal_vs_MS	MOTL
GOBP_REGULATION_OF_IMMUNE_SYSTEM_PROCESS	3.29342288945359e-14	0.486570450382322	2.29951906559514	295	Factor39	GO:BP	Normal_vs_MS	MOTL
GOBP_REGULATION_OF_INFLAMMATORY_RESPONSE	0.000163481902607411	0.484303185637265	1.96863289579968	89	Factor39	GO:BP	Normal_vs_MS	MOTL
GOBP_REGULATION_OF_INTRACELLULAR_SIGNAL_TRANSDUCTION	0.00356522700395639	0.318755452398342	1.51594412335329	315	Factor39	GO:BP	Normal_vs_MS	MOTL
GOBP_REGULATION_OF_LEUKOCYTE_APOPTOTIC_PROCESS	0.00220919135427804	0.694250356514028	2.01775109089394	18	Factor39	GO:BP	Normal_vs_MS	MOTL
GOBP_REGULATION_OF_LEUKOCYTE_CHEMOTAXIS	0.00790348522846585	0.549503034813606	1.85071990378878	35	Factor39	GO:BP	Normal_vs_MS	MOTL
GOBP_REGULATION_OF_LEUKOCYTE_MEDIATED_IMMUNITY	0.00319177122740453	0.546663874971801	1.86088657935254	37	Factor39	GO:BP	Normal_vs_MS	MOTL
GOBP_REGULATION_OF_LEUKOCYTE_MIGRATION	0.000782568726904709	0.517037852444833	1.96937432358609	59	Factor39	GO:BP	Normal_vs_MS	MOTL
GOBP_REGULATION_OF_LEUKOCYTE_PROLIFERATION	0.000370342746039641	0.534786439470289	2.01702697474716	57	Factor39	GO:BP	Normal_vs_MS	MOTL
GOBP_REGULATION_OF_LYMPHOCYTE_ACTIVATION	8.49714601933015e-07	0.539455710849351	2.21939131417968	100	Factor39	GO:BP	Normal_vs_MS	MOTL
GOBP_REGULATION_OF_LYMPHOCYTE_MEDIATED_IMMUNITY	0.00271526038029969	0.632403269335121	1.97851351500251	24	Factor39	GO:BP	Normal_vs_MS	MOTL
GOBP_REGULATION_OF_NEUROTRANSMITTER_RECEPTOR_ACTIVITY	0.00695171215316811	-0.553845934987076	-1.90180226165645	28	Factor39	GO:BP	Normal_vs_MS	MOTL
GOBP_REGULATION_OF_PEPTIDASE_ACTIVITY	0.000114301650813737	0.458289010220279	1.92211826895864	115	Factor39	GO:BP	Normal_vs_MS	MOTL
GOBP_REGULATION_OF_PHOSPHORUS_METABOLIC_PROCESS	0.00387111224041191	0.329799917380795	1.55700842027824	288	Factor39	GO:BP	Normal_vs_MS	MOTL
GOBP_REGULATION_OF_PROTEIN_MODIFICATION_PROCESS	5.68236029458187e-06	0.391805249493944	1.8289001490315	264	Factor39	GO:BP	Normal_vs_MS	MOTL
GOBP_REGULATION_OF_PROTEIN_PHOSPHORYLATION	2.39516599110801e-05	0.387735116349233	1.78422176723405	228	Factor39	GO:BP	Normal_vs_MS	MOTL
GOBP_REGULATION_OF_PROTEOLYSIS	3.14455432380176e-05	0.443153398720866	1.93675622936607	147	Factor39	GO:BP	Normal_vs_MS	MOTL
GOBP_REGULATION_OF_RESPONSE_TO_BIOTIC_STIMULUS	0.000899105488094922	0.5817716264904	1.99411334345576	38	Factor39	GO:BP	Normal_vs_MS	MOTL
GOBP_REGULATION_OF_RESPONSE_TO_EXTERNAL_STIMULUS	1.26604130233659e-06	0.428851645290289	1.95914334630883	211	Factor39	GO:BP	Normal_vs_MS	MOTL
GOBP_REGULATION_OF_RESPONSE_TO_STRESS	6.82204817409083e-06	0.400444091436595	1.85460698942935	243	Factor39	GO:BP	Normal_vs_MS	MOTL
GOBP_REGULATION_OF_T_CELL_ACTIVATION	1.03676500223291e-05	0.577126846659229	2.22887481924783	64	Factor39	GO:BP	Normal_vs_MS	MOTL
GOBP_REGULATION_OF_T_CELL_PROLIFERATION	0.00209119700709726	0.567031290854016	1.94358853502388	38	Factor39	GO:BP	Normal_vs_MS	MOTL
GOBP_RESPONSE_TO_BACTERIUM	2.1693723407906e-06	0.438172740013182	1.96952328877101	189	Factor39	GO:BP	Normal_vs_MS	MOTL
GOBP_RESPONSE_TO_CHEMOKINE	9.74189822328261e-06	0.695294014678092	2.31819348677671	33	Factor39	GO:BP	Normal_vs_MS	MOTL
GOBP_RESPONSE_TO_CYTOKINE	1.01925223803505e-06	0.447791285133018	2.01048611683447	185	Factor39	GO:BP	Normal_vs_MS	MOTL
GOBP_RESPONSE_TO_INTERFERON_GAMMA	0.00111246684246293	0.644180702192098	2.07295952281441	27	Factor39	GO:BP	Normal_vs_MS	MOTL
GOBP_RESPONSE_TO_INTERLEUKIN_1	0.000501744762861954	0.569688351229599	2.03369548508866	44	Factor39	GO:BP	Normal_vs_MS	MOTL
GOBP_RESPONSE_TO_LIPID	0.000245797738544834	0.364871806024774	1.69480615198605	247	Factor39	GO:BP	Normal_vs_MS	MOTL
GOBP_RESPONSE_TO_MOLECULE_OF_BACTERIAL_ORIGIN	1.66814944617929e-05	0.509230267007404	2.07574305939402	92	Factor39	GO:BP	Normal_vs_MS	MOTL
GOBP_RESPONSE_TO_TUMOR_NECROSIS_FACTOR	0.000314157282238604	0.541908180307976	2.045184215006	58	Factor39	GO:BP	Normal_vs_MS	MOTL
GOBP_RESPONSE_TO_VIRUS	0.000478189499638966	0.607357296242861	2.09101181194815	39	Factor39	GO:BP	Normal_vs_MS	MOTL
GOBP_RESPONSE_TO_WOUNDING	0.00875413362269165	0.358788167980835	1.5928377244962	167	Factor39	GO:BP	Normal_vs_MS	MOTL
GOBP_STEM_CELL_DIFFERENTIATION	0.000594151822340525	0.488893595890655	1.90174833384952	71	Factor39	GO:BP	Normal_vs_MS	MOTL
GOBP_TAXIS	0.000853618347702894	0.37024884557109	1.67366073564203	200	Factor39	GO:BP	Normal_vs_MS	MOTL
GOBP_TISSUE_MORPHOGENESIS	0.00734122823401172	0.341096701540727	1.56409057685248	214	Factor39	GO:BP	Normal_vs_MS	MOTL
GOBP_TUBE_MORPHOGENESIS	0.00155330376357768	0.344058125305694	1.59989348579643	254	Factor39	GO:BP	Normal_vs_MS	MOTL
GOBP_T_CELL_ACTIVATION	1.51041331491596e-05	0.515502271520543	2.08250405635614	87	Factor39	GO:BP	Normal_vs_MS	MOTL
GOBP_T_CELL_PROLIFERATION	0.00695171215316811	0.543965691217316	1.90680185865291	41	Factor39	GO:BP	Normal_vs_MS	MOTL
GOBP_VASCULATURE_DEVELOPMENT	0.00290016481276347	0.359518365346607	1.62005047883402	192	Factor39	GO:BP	Normal_vs_MS	MOTL
GOCC_BLOOD_MICROPARTICLE	4.44626845381242e-06	0.58899363479005	2.25819157454656	67	Factor39	GO:CC	Normal_vs_MS	MOTL
GOCC_CELL_SURFACE	8.33058872134796e-05	0.357895130017911	1.70221967676655	318	Factor39	GO:CC	Normal_vs_MS	MOTL
GOCC_COLLAGEN_CONTAINING_EXTRACELLULAR_MATRIX	1.00359169374067e-06	0.449461069328548	2.04165799349227	200	Factor39	GO:CC	Normal_vs_MS	MOTL
GOCC_CONTRACTILE_FIBER	0.00511141514411898	-0.452835366705501	-1.93647618804476	70	Factor39	GO:CC	Normal_vs_MS	MOTL
GOCC_ENDOCYTIC_VESICLE	0.00889545195778781	0.453246463933487	1.78924840902416	78	Factor39	GO:CC	Normal_vs_MS	MOTL
GOCC_ENDOPLASMIC_RETICULUM_LUMEN	0.00170853636248446	0.436812695699601	1.82976609319923	109	Factor39	GO:CC	Normal_vs_MS	MOTL
GOCC_EXTERNAL_ENCAPSULATING_STRUCTURE	0.000204913144713128	0.367658023327753	1.72245727331819	272	Factor39	GO:CC	Normal_vs_MS	MOTL
GOCC_EXTERNAL_SIDE_OF_PLASMA_MEMBRANE	3.76787674065336e-05	0.455781326788094	1.97765108138672	138	Factor39	GO:CC	Normal_vs_MS	MOTL
GOCC_ION_CHANNEL_COMPLEX	0.00644869759995014	-0.35505151314099	-1.66858597299781	127	Factor39	GO:CC	Normal_vs_MS	MOTL
GOCC_SIDE_OF_MEMBRANE	0.0011715607673654	0.392116310075728	1.74676232229872	172	Factor39	GO:CC	Normal_vs_MS	MOTL
GOCC_VESICLE_LUMEN	0.00152004536553098	0.505543535728799	1.94054274293145	69	Factor39	GO:CC	Normal_vs_MS	MOTL
KEGG_CALCIUM_SIGNALING_PATHWAY	0.00376326175127176	0.51513539163072	1.7425065555283	65	Factor40	CP:KEGG	Normal_vs_MS	MOTL
KEGG_HEMATOPOIETIC_CELL_LINEAGE	0.00397436393782776	0.608199156281893	1.85123799518459	33	Factor40	CP:KEGG	Normal_vs_MS	MOTL
KEGG_NEUROACTIVE_LIGAND_RECEPTOR_INTERACTION	0.00376326175127176	0.460442727029268	1.67832886818782	124	Factor40	CP:KEGG	Normal_vs_MS	MOTL
REACTOME_AMINE_LIGAND_BINDING_RECEPTORS	0.00977432410501429	0.686477920435849	1.82353800067901	17	Factor40	CP:REACTOME	Normal_vs_MS	MOTL
REACTOME_CARDIAC_CONDUCTION	0.000311280029506236	0.572912983413259	1.91460399828976	57	Factor40	CP:REACTOME	Normal_vs_MS	MOTL
REACTOME_CLASS_A_1_RHODOPSIN_LIKE_RECEPTORS	0.000798607571909582	0.467108721695614	1.71939045753431	123	Factor40	CP:REACTOME	Normal_vs_MS	MOTL
REACTOME_FORMATION_OF_THE_CORNIFIED_ENVELOPE	7.85743899275862e-06	-0.547890233888804	-2.40662075272745	52	Factor40	CP:REACTOME	Normal_vs_MS	MOTL
REACTOME_GPCR_LIGAND_BINDING	0.000425090682657676	0.443782540142554	1.67346940140544	166	Factor40	CP:REACTOME	Normal_vs_MS	MOTL
REACTOME_ION_HOMEOSTASIS	0.000582669247547239	0.699773178999888	2.01719783771751	24	Factor40	CP:REACTOME	Normal_vs_MS	MOTL
REACTOME_KERATINIZATION	7.85743899275862e-06	-0.547890233888804	-2.40662075272745	52	Factor40	CP:REACTOME	Normal_vs_MS	MOTL
REACTOME_MUSCLE_CONTRACTION	3.51875989193908e-07	0.609102557762792	2.14178146106699	79	Factor40	CP:REACTOME	Normal_vs_MS	MOTL
REACTOME_NEURONAL_SYSTEM	7.85743899275862e-06	0.478096959722356	1.80953173156013	176	Factor40	CP:REACTOME	Normal_vs_MS	MOTL
REACTOME_SCAVENGING_OF_HEME_FROM_PLASMA	0.00123359072814846	-0.679641883273421	-2.30518971850515	19	Factor40	CP:REACTOME	Normal_vs_MS	MOTL
REACTOME_SIGNALING_BY_GPCR	0.00138131842180123	0.417698828132398	1.59256231510904	204	Factor40	CP:REACTOME	Normal_vs_MS	MOTL
REACTOME_TRANSMISSION_ACROSS_CHEMICAL_SYNAPSES	0.00338759785149653	0.470630108866023	1.70244503051368	104	Factor40	CP:REACTOME	Normal_vs_MS	MOTL
GOBP_ACTIN_FILAMENT_BASED_MOVEMENT	0.00791665056024318	0.552792509943543	1.76506306033725	40	Factor40	GO:BP	Normal_vs_MS	MOTL
GOBP_ACTIN_FILAMENT_BASED_PROCESS	0.000714673714234055	0.423113756899858	1.60511155438777	182	Factor40	GO:BP	Normal_vs_MS	MOTL
GOBP_ACTIN_MEDIATED_CELL_CONTRACTION	0.00474147086435888	0.583906418497582	1.82141055210588	36	Factor40	GO:BP	Normal_vs_MS	MOTL
GOBP_ACTION_POTENTIAL	0.000204108830686861	0.56879559873212	1.91812698825179	58	Factor40	GO:BP	Normal_vs_MS	MOTL
GOBP_ACTIVATION_OF_IMMUNE_RESPONSE	5.71580223699859e-05	0.550850249185949	1.92276912243959	77	Factor40	GO:BP	Normal_vs_MS	MOTL
GOBP_ADAPTIVE_IMMUNE_RESPONSE	6.69889486912986e-06	0.551348902265577	1.96589737324999	94	Factor40	GO:BP	Normal_vs_MS	MOTL
GOBP_ADAPTIVE_IMMUNE_RESPONSE_BASED_ON_SOMATIC_RECOMBINATION_OF_IMMUNE_RECEPTORS_BUILT_FROM_IMMUNOGLOBULIN_SUPERFAMILY_DOMAINS	7.53093178284346e-05	0.574580123219857	1.94368272509915	60	Factor40	GO:BP	Normal_vs_MS	MOTL
GOBP_ADENYLATE_CYCLASE_ACTIVATING_G_PROTEIN_COUPLED_RECEPTOR_SIGNALING_PATHWAY	0.00525463498228619	0.532030674106967	1.77070434055073	53	Factor40	GO:BP	Normal_vs_MS	MOTL
GOBP_ADENYLATE_CYCLASE_MODULATING_G_PROTEIN_COUPLED_RECEPTOR_SIGNALING_PATHWAY	0.00110745231412869	0.492035771561219	1.74691693607809	88	Factor40	GO:BP	Normal_vs_MS	MOTL
GOBP_ALPHA_BETA_T_CELL_ACTIVATION	0.00408130145504275	0.654663476481358	1.88647873753104	23	Factor40	GO:BP	Normal_vs_MS	MOTL
GOBP_ALPHA_BETA_T_CELL_DIFFERENTIATION	0.00281732973052267	0.704714671879886	1.89993761478648	17	Factor40	GO:BP	Normal_vs_MS	MOTL
GOBP_ANTERIOR_POSTERIOR_PATTERN_SPECIFICATION	0.00104947801809854	-0.377099599766512	-1.83271520392508	82	Factor40	GO:BP	Normal_vs_MS	MOTL
GOBP_ANTIGEN_RECEPTOR_MEDIATED_SIGNALING_PATHWAY	0.00396154585125204	0.548944551278787	1.778432144951	44	Factor40	GO:BP	Normal_vs_MS	MOTL
GOBP_APPENDAGE_DEVELOPMENT	0.000119082064452224	-0.430125703660101	-2.07837134789891	74	Factor40	GO:BP	Normal_vs_MS	MOTL
GOBP_APPENDAGE_MORPHOGENESIS	2.83061127134012e-05	-0.484230127203118	-2.22938997355248	63	Factor40	GO:BP	Normal_vs_MS	MOTL
GOBP_BIOLOGICAL_PROCESS_INVOLVED_IN_INTERSPECIES_INTERACTION_BETWEEN_ORGANISMS	5.66013231759793e-06	0.41733073940281	1.62336421099777	336	Factor40	GO:BP	Normal_vs_MS	MOTL
GOBP_B_CELL_PROLIFERATION	0.00147465915343561	0.735797294152091	1.957098397645	16	Factor40	GO:BP	Normal_vs_MS	MOTL
GOBP_CALCIUM_ION_TRANSMEMBRANE_TRANSPORT	9.31797931443803e-06	0.55103527511925	1.95037506178893	87	Factor40	GO:BP	Normal_vs_MS	MOTL
GOBP_CALCIUM_ION_TRANSPORT	6.44895861900911e-05	0.496115425526287	1.81433107209507	118	Factor40	GO:BP	Normal_vs_MS	MOTL
GOBP_CALCIUM_ION_TRANSPORT_INTO_CYTOSOL	0.000403706008062511	0.56918375880096	1.90282265108319	55	Factor40	GO:BP	Normal_vs_MS	MOTL
GOBP_CALCIUM_MEDIATED_SIGNALING	3.15369668935352e-06	0.618658977724261	2.08897026264877	59	Factor40	GO:BP	Normal_vs_MS	MOTL
GOBP_CARDIAC_CELL_DEVELOPMENT	0.00791665056024318	0.607563895621702	1.81512268220536	29	Factor40	GO:BP	Normal_vs_MS	MOTL
GOBP_CARDIAC_MUSCLE_CONTRACTION	0.00161791780347865	0.567050521258721	1.83276600598103	43	Factor40	GO:BP	Normal_vs_MS	MOTL
GOBP_CARDIAC_MUSCLE_TISSUE_DEVELOPMENT	0.00690427627163109	0.467059807704086	1.64230221157939	81	Factor40	GO:BP	Normal_vs_MS	MOTL
GOBP_CATION_TRANSMEMBRANE_TRANSPORT	1.1121484952025e-06	0.449097551151757	1.7332323866685	286	Factor40	GO:BP	Normal_vs_MS	MOTL
GOBP_CATION_TRANSPORT	6.37782916942472e-07	0.421827493986214	1.65160587814182	386	Factor40	GO:BP	Normal_vs_MS	MOTL
GOBP_CELLULAR_COMPONENT_ASSEMBLY_INVOLVED_IN_MORPHOGENESIS	0.0053227626788694	0.556851263034353	1.77293909975085	39	Factor40	GO:BP	Normal_vs_MS	MOTL
GOBP_CELLULAR_COMPONENT_DISASSEMBLY	0.00548425913267528	0.492546294208029	1.70938253158217	72	Factor40	GO:BP	Normal_vs_MS	MOTL
GOBP_CELLULAR_HOMEOSTASIS	0.00199895534172568	0.386872273750656	1.4859402214318	258	Factor40	GO:BP	Normal_vs_MS	MOTL
GOBP_CELLULAR_ION_HOMEOSTASIS	0.00165204089115369	0.4061992650497	1.55489957496093	205	Factor40	GO:BP	Normal_vs_MS	MOTL
GOBP_CELLULAR_RESPONSE_TO_ORGANIC_CYCLIC_COMPOUND	0.00164720389843576	0.445591258958686	1.6611879462525	137	Factor40	GO:BP	Normal_vs_MS	MOTL
GOBP_CELL_ACTIVATION	4.52524811651813e-13	0.544987765078345	2.09105866630449	220	Factor40	GO:BP	Normal_vs_MS	MOTL
GOBP_CELL_ACTIVATION_INVOLVED_IN_IMMUNE_RESPONSE	0.00029085320045393	0.612632508972794	1.97372629625833	42	Factor40	GO:BP	Normal_vs_MS	MOTL
GOBP_CELL_CELL_ADHESION	0.00660720117223676	0.360591856332372	1.39747442581361	308	Factor40	GO:BP	Normal_vs_MS	MOTL
GOBP_CELL_CHEMOTAXIS	0.0078088165581052	0.461620444753559	1.63389358923422	87	Factor40	GO:BP	Normal_vs_MS	MOTL
GOBP_CELL_KILLING	0.00419342946611843	0.586099357720028	1.8150631842773	35	Factor40	GO:BP	Normal_vs_MS	MOTL
GOBP_CHEMICAL_HOMEOSTASIS	0.000904677538374964	0.376683092562967	1.47071572836329	369	Factor40	GO:BP	Normal_vs_MS	MOTL
GOBP_CIRCULATORY_SYSTEM_PROCESS	2.3020235931758e-05	0.450590658800368	1.72418963878199	200	Factor40	GO:BP	Normal_vs_MS	MOTL
GOBP_CYTOKINE_MEDIATED_SIGNALING_PATHWAY	0.00175010781872196	0.469571536470774	1.69762828077667	104	Factor40	GO:BP	Normal_vs_MS	MOTL
GOBP_CYTOKINE_PRODUCTION	0.000922245116346656	0.438474135136905	1.64551907817353	145	Factor40	GO:BP	Normal_vs_MS	MOTL
GOBP_CYTOSOLIC_CALCIUM_ION_TRANSPORT	0.000627787972255527	0.566445888190222	1.90452861274444	56	Factor40	GO:BP	Normal_vs_MS	MOTL
GOBP_DEFENSE_RESPONSE	2.19360280575951e-07	0.433821436424695	1.68996264265898	352	Factor40	GO:BP	Normal_vs_MS	MOTL
GOBP_DEFENSE_RESPONSE_TO_OTHER_ORGANISM	2.04576734577823e-06	0.468898551800875	1.79381683639524	199	Factor40	GO:BP	Normal_vs_MS	MOTL
GOBP_DIVALENT_INORGANIC_CATION_HOMEOSTASIS	0.000229405936126046	0.441680037309563	1.67236164963413	164	Factor40	GO:BP	Normal_vs_MS	MOTL
GOBP_EAR_DEVELOPMENT	0.00525463498228619	-0.338478929066936	-1.65494806769423	86	Factor40	GO:BP	Normal_vs_MS	MOTL
GOBP_EAR_MORPHOGENESIS	0.00640032438680119	-0.392280468288899	-1.77712431139593	56	Factor40	GO:BP	Normal_vs_MS	MOTL
GOBP_EMBRYONIC_APPENDAGE_MORPHOGENESIS	0.000866080170353651	-0.455313079422255	-2.03385089787479	53	Factor40	GO:BP	Normal_vs_MS	MOTL
GOBP_EMBRYONIC_ORGAN_DEVELOPMENT	3.33035492373536e-05	-0.340665107288102	-1.8635384945501	168	Factor40	GO:BP	Normal_vs_MS	MOTL
GOBP_EMBRYONIC_ORGAN_MORPHOGENESIS	9.31797931443803e-06	-0.385741074687932	-1.99935994214645	125	Factor40	GO:BP	Normal_vs_MS	MOTL
GOBP_EMBRYONIC_SKELETAL_SYSTEM_DEVELOPMENT	8.65216603036078e-06	-0.491662194978476	-2.25520065104266	66	Factor40	GO:BP	Normal_vs_MS	MOTL
GOBP_EMBRYONIC_SKELETAL_SYSTEM_MORPHOGENESIS	5.15473012663914e-06	-0.56171762867775	-2.49988297848588	52	Factor40	GO:BP	Normal_vs_MS	MOTL
GOBP_EMBRYO_DEVELOPMENT_ENDING_IN_BIRTH_OR_EGG_HATCHING	0.000683741632017015	-0.294689827069731	-1.68091735761124	182	Factor40	GO:BP	Normal_vs_MS	MOTL
GOBP_EPIDERMIS_DEVELOPMENT	0.000229619814583982	-0.355740165554717	-1.84375895676191	114	Factor40	GO:BP	Normal_vs_MS	MOTL
GOBP_EXPORT_FROM_CELL	0.00317562101780852	0.392485951275521	1.50847173583577	255	Factor40	GO:BP	Normal_vs_MS	MOTL
GOBP_G_PROTEIN_COUPLED_RECEPTOR_SIGNALING_PATHWAY	1.95146769122016e-06	0.445720859514639	1.71141368672719	269	Factor40	GO:BP	Normal_vs_MS	MOTL
GOBP_HEART_PROCESS	0.000683741632017015	0.511943850362967	1.80669198724098	84	Factor40	GO:BP	Normal_vs_MS	MOTL
GOBP_HOMEOSTATIC_PROCESS	0.00194329149430618	0.353319205140274	1.38849265941971	499	Factor40	GO:BP	Normal_vs_MS	MOTL
GOBP_IMMUNE_EFFECTOR_PROCESS	8.65216603036078e-06	0.497951358875691	1.8511376870654	134	Factor40	GO:BP	Normal_vs_MS	MOTL
GOBP_IMMUNE_RESPONSE	3.74563299000621e-13	0.503053756966174	1.95421060414015	327	Factor40	GO:BP	Normal_vs_MS	MOTL
GOBP_IMMUNE_RESPONSE_REGULATING_CELL_SURFACE_RECEPTOR_SIGNALING_PATHWAY	8.82939982134796e-05	0.580510879263047	1.95763396722878	58	Factor40	GO:BP	Normal_vs_MS	MOTL
GOBP_IMMUNE_RESPONSE_REGULATING_SIGNALING_PATHWAY	1.22513563544709e-05	0.565234279360915	1.96016208709577	75	Factor40	GO:BP	Normal_vs_MS	MOTL
GOBP_IMMUNE_SYSTEM_DEVELOPMENT	3.12060776329227e-05	0.474630949249418	1.78508104151375	151	Factor40	GO:BP	Normal_vs_MS	MOTL
GOBP_IMPORT_INTO_CELL	0.00704334494793239	0.45476733247186	1.62811139198841	96	Factor40	GO:BP	Normal_vs_MS	MOTL
GOBP_INFLAMMATORY_RESPONSE	9.33589209617693e-06	0.455339916509541	1.74194696353953	199	Factor40	GO:BP	Normal_vs_MS	MOTL
GOBP_INNATE_IMMUNE_RESPONSE	4.84415653002747e-05	0.465244725996071	1.75265009389175	153	Factor40	GO:BP	Normal_vs_MS	MOTL
GOBP_INORGANIC_ION_TRANSMEMBRANE_TRANSPORT	5.46131669845585e-07	0.451125707774164	1.73775801328258	277	Factor40	GO:BP	Normal_vs_MS	MOTL
GOBP_INTERLEUKIN_1_PRODUCTION	0.00165204089115369	0.6539169376331	1.93959270783555	28	Factor40	GO:BP	Normal_vs_MS	MOTL
GOBP_ION_HOMEOSTASIS	6.15813375701376e-05	0.423523957580285	1.62759885508645	246	Factor40	GO:BP	Normal_vs_MS	MOTL
GOBP_ION_TRANSMEMBRANE_TRANSPORT	5.15473012663914e-06	0.413727196465829	1.61442366285509	365	Factor40	GO:BP	Normal_vs_MS	MOTL
GOBP_KIDNEY_EPITHELIUM_DEVELOPMENT	0.00110648304871981	-0.415772941401809	-1.90519550972662	64	Factor40	GO:BP	Normal_vs_MS	MOTL
GOBP_KIDNEY_MORPHOGENESIS	0.00121003156491835	-0.449686005375804	-1.98781994561067	50	Factor40	GO:BP	Normal_vs_MS	MOTL
GOBP_LEUKOCYTE_APOPTOTIC_PROCESS	0.00175010781872196	0.692663152146021	1.94488371899344	20	Factor40	GO:BP	Normal_vs_MS	MOTL
GOBP_LEUKOCYTE_CELL_CELL_ADHESION	1.1121484952025e-06	0.598234824356324	2.08816724679763	77	Factor40	GO:BP	Normal_vs_MS	MOTL
GOBP_LEUKOCYTE_DIFFERENTIATION	5.05471818766501e-06	0.559068669903209	1.99481101756814	93	Factor40	GO:BP	Normal_vs_MS	MOTL
GOBP_LEUKOCYTE_MEDIATED_IMMUNITY	0.000125942040890472	0.529028360986039	1.87340380954664	85	Factor40	GO:BP	Normal_vs_MS	MOTL
GOBP_LEUKOCYTE_PROLIFERATION	5.27080067233937e-06	0.593571046562516	2.05938561512603	71	Factor40	GO:BP	Normal_vs_MS	MOTL
GOBP_LYMPHOCYTE_ACTIVATION	9.17848195921221e-09	0.562987515170952	2.0978915827899	136	Factor40	GO:BP	Normal_vs_MS	MOTL
GOBP_LYMPHOCYTE_ACTIVATION_INVOLVED_IN_IMMUNE_RESPONSE	0.00933588523819996	0.631311127015204	1.81918659076875	23	Factor40	GO:BP	Normal_vs_MS	MOTL
GOBP_LYMPHOCYTE_CHEMOTAXIS	0.00525463498228619	0.68104073592355	1.88684703681839	19	Factor40	GO:BP	Normal_vs_MS	MOTL
GOBP_LYMPHOCYTE_MEDIATED_IMMUNITY	0.000176142166536251	0.576096155120514	1.96548284582041	61	Factor40	GO:BP	Normal_vs_MS	MOTL
GOBP_LYMPHOCYTE_MIGRATION	0.00199268958774689	0.649537449921482	1.92660264450999	28	Factor40	GO:BP	Normal_vs_MS	MOTL
GOBP_MAINTENANCE_OF_LOCATION	0.00328793222640887	0.48869008905807	1.70579611259451	77	Factor40	GO:BP	Normal_vs_MS	MOTL
GOBP_MAINTENANCE_OF_LOCATION_IN_CELL	0.000518390417194001	0.5781158140923	1.91195876204421	51	Factor40	GO:BP	Normal_vs_MS	MOTL
GOBP_MALE_SEX_DIFFERENTIATION	0.00578448694216315	-0.394922456572777	-1.78909314999292	56	Factor40	GO:BP	Normal_vs_MS	MOTL
GOBP_MEMBRANE_DEPOLARIZATION	0.00627825851297189	0.572144962181645	1.75785639921638	33	Factor40	GO:BP	Normal_vs_MS	MOTL
GOBP_MEMBRANE_ORGANIZATION	0.00901570926142218	0.405073010099055	1.52117765127574	147	Factor40	GO:BP	Normal_vs_MS	MOTL
GOBP_MESONEPHROS_DEVELOPMENT	0.00351524195076231	-0.424160337561153	-1.88769437504384	52	Factor40	GO:BP	Normal_vs_MS	MOTL
GOBP_METAL_ION_HOMEOSTASIS	9.65953953498785e-05	0.43798792484896	1.67688884908112	204	Factor40	GO:BP	Normal_vs_MS	MOTL
GOBP_METAL_ION_TRANSPORT	7.15984866056909e-07	0.443041164265471	1.7141218090063	300	Factor40	GO:BP	Normal_vs_MS	MOTL
GOBP_MOLTING_CYCLE	0.0043959626600858	-0.443106140262707	-1.85447800026477	43	Factor40	GO:BP	Normal_vs_MS	MOTL
GOBP_MONONUCLEAR_CELL_DIFFERENTIATION	1.19261673131983e-06	0.609215750772819	2.11428402686538	72	Factor40	GO:BP	Normal_vs_MS	MOTL
GOBP_MONONUCLEAR_CELL_MIGRATION	0.00659195269204074	0.527341690465729	1.72845166911934	47	Factor40	GO:BP	Normal_vs_MS	MOTL
GOBP_MORPHOGENESIS_OF_AN_EPITHELIUM	0.00659195269204074	-0.266063103614062	-1.52836764228558	176	Factor40	GO:BP	Normal_vs_MS	MOTL
GOBP_MULTICELLULAR_ORGANISMAL_SIGNALING	0.00490470253657809	0.495503574820817	1.71964577765656	72	Factor40	GO:BP	Normal_vs_MS	MOTL
GOBP_MUSCLE_ADAPTATION	0.00419342946611843	0.62624508217718	1.87093351245995	29	Factor40	GO:BP	Normal_vs_MS	MOTL
GOBP_MUSCLE_CELL_DEVELOPMENT	0.00134182173512228	0.542506700149582	1.82614602472485	57	Factor40	GO:BP	Normal_vs_MS	MOTL
GOBP_MUSCLE_CELL_DIFFERENTIATION	0.000971234449425653	0.479968569315607	1.73521637039174	104	Factor40	GO:BP	Normal_vs_MS	MOTL
GOBP_MUSCLE_CONTRACTION	3.4235254993392e-10	0.597923249166885	2.1958480361259	121	Factor40	GO:BP	Normal_vs_MS	MOTL
GOBP_MUSCLE_ORGAN_DEVELOPMENT	0.00194673471881643	0.467683727159381	1.69080333883104	104	Factor40	GO:BP	Normal_vs_MS	MOTL
GOBP_MUSCLE_STRUCTURE_DEVELOPMENT	0.000360756114548797	0.43935193806575	1.66452798271319	175	Factor40	GO:BP	Normal_vs_MS	MOTL
GOBP_MUSCLE_SYSTEM_PROCESS	3.74563299000621e-13	0.602596484721921	2.26062632960552	144	Factor40	GO:BP	Normal_vs_MS	MOTL
GOBP_MUSCLE_TISSUE_DEVELOPMENT	0.00547772359496082	0.422538869984111	1.57524741235069	137	Factor40	GO:BP	Normal_vs_MS	MOTL
GOBP_MYELOID_LEUKOCYTE_ACTIVATION	0.000926595478812663	0.532636603255943	1.80179669060346	60	Factor40	GO:BP	Normal_vs_MS	MOTL
GOBP_NEGATIVE_REGULATION_OF_IMMUNE_SYSTEM_PROCESS	0.00192385773472259	0.476266647204916	1.69390664000472	89	Factor40	GO:BP	Normal_vs_MS	MOTL
GOBP_NEGATIVE_REGULATION_OF_ION_TRANSMEMBRANE_TRANSPORTER_ACTIVITY	0.00998292432845055	0.677389752655827	1.80174405374999	16	Factor40	GO:BP	Normal_vs_MS	MOTL
GOBP_NEGATIVE_REGULATION_OF_MOLECULAR_FUNCTION	0.00106633052525579	0.403784285475451	1.54828776192698	228	Factor40	GO:BP	Normal_vs_MS	MOTL
GOBP_NEGATIVE_REGULATION_OF_PROTEIN_CONTAINING_COMPLEX_DISASSEMBLY	0.00659195269204074	0.693478736508417	1.84453807428784	16	Factor40	GO:BP	Normal_vs_MS	MOTL
GOBP_NEPHRON_EPITHELIUM_DEVELOPMENT	0.00161270874853808	-0.445640854219251	-1.98329183401814	52	Factor40	GO:BP	Normal_vs_MS	MOTL
GOBP_NEPHRON_MORPHOGENESIS	0.00413656752562277	-0.463974901574165	-1.93015690494223	42	Factor40	GO:BP	Normal_vs_MS	MOTL
GOBP_NEURON_FATE_COMMITMENT	0.00351524195076231	-0.515214671611955	-2.04279896719199	32	Factor40	GO:BP	Normal_vs_MS	MOTL
GOBP_NEURON_MATURATION	0.00247468653973228	0.708151849939134	1.90920437783835	17	Factor40	GO:BP	Normal_vs_MS	MOTL
GOBP_NEUROTRANSMITTER_TRANSPORT	9.65953953498785e-05	0.520887204502307	1.85728271677481	94	Factor40	GO:BP	Normal_vs_MS	MOTL
GOBP_NITROGEN_COMPOUND_TRANSPORT	0.00351524195076231	0.360911189552357	1.40653952178085	359	Factor40	GO:BP	Normal_vs_MS	MOTL
GOBP_PATTERN_RECOGNITION_RECEPTOR_SIGNALING_PATHWAY	0.00157958220657954	0.697345116735371	1.95802990220605	20	Factor40	GO:BP	Normal_vs_MS	MOTL
GOBP_PATTERN_SPECIFICATION_PROCESS	9.02766987274833e-06	-0.338329545429605	-1.90940142556971	172	Factor40	GO:BP	Normal_vs_MS	MOTL
GOBP_POSITIVE_REGULATION_OF_CALCIUM_ION_TRANSMEMBRANE_TRANSPORT	0.00545898390645344	0.622681363125404	1.81397782502949	24	Factor40	GO:BP	Normal_vs_MS	MOTL
GOBP_POSITIVE_REGULATION_OF_CALCIUM_ION_TRANSPORT	0.00813960847671174	0.551186707222492	1.73404289020137	38	Factor40	GO:BP	Normal_vs_MS	MOTL
GOBP_POSITIVE_REGULATION_OF_CATALYTIC_ACTIVITY	0.00659195269204074	0.38274948168966	1.46733292917129	223	Factor40	GO:BP	Normal_vs_MS	MOTL
GOBP_POSITIVE_REGULATION_OF_CELLULAR_COMPONENT_ORGANIZATION	0.00540609388517473	0.37427902877208	1.43835102550681	246	Factor40	GO:BP	Normal_vs_MS	MOTL
GOBP_POSITIVE_REGULATION_OF_CELL_ACTIVATION	1.1165485429116e-05	0.559151861024188	1.96792219454039	82	Factor40	GO:BP	Normal_vs_MS	MOTL
GOBP_POSITIVE_REGULATION_OF_CELL_ADHESION	6.8066913379368e-06	0.535125172466857	1.93015625954486	103	Factor40	GO:BP	Normal_vs_MS	MOTL
GOBP_POSITIVE_REGULATION_OF_CELL_CELL_ADHESION	1.62702202812728e-07	0.652235943248942	2.20234658953739	59	Factor40	GO:BP	Normal_vs_MS	MOTL
GOBP_POSITIVE_REGULATION_OF_CYTOKINE_PRODUCTION	7.30385245355308e-05	0.526606956130544	1.87294874603807	89	Factor40	GO:BP	Normal_vs_MS	MOTL
GOBP_POSITIVE_REGULATION_OF_DEFENSE_RESPONSE	0.00180046796723023	0.537630663042042	1.83424908533739	61	Factor40	GO:BP	Normal_vs_MS	MOTL
GOBP_POSITIVE_REGULATION_OF_IMMUNE_RESPONSE	6.37782916942472e-07	0.550549499524329	2.00039369128315	110	Factor40	GO:BP	Normal_vs_MS	MOTL
GOBP_POSITIVE_REGULATION_OF_IMMUNE_SYSTEM_PROCESS	1.7488730294684e-08	0.511011050484433	1.95251056131918	195	Factor40	GO:BP	Normal_vs_MS	MOTL
GOBP_POSITIVE_REGULATION_OF_INNATE_IMMUNE_RESPONSE	0.00164430918594772	0.728493491359466	1.9897227974818	18	Factor40	GO:BP	Normal_vs_MS	MOTL
GOBP_POSITIVE_REGULATION_OF_LEUKOCYTE_CELL_CELL_ADHESION	5.98492575622817e-07	0.689671179126212	2.24212682827459	45	Factor40	GO:BP	Normal_vs_MS	MOTL
GOBP_POSITIVE_REGULATION_OF_LEUKOCYTE_MEDIATED_IMMUNITY	0.00583847733632923	0.662900332814894	1.86131463845392	20	Factor40	GO:BP	Normal_vs_MS	MOTL
GOBP_POSITIVE_REGULATION_OF_LEUKOCYTE_MIGRATION	0.0012701992521012	0.593532117195137	1.8897259778115	39	Factor40	GO:BP	Normal_vs_MS	MOTL
GOBP_POSITIVE_REGULATION_OF_MOLECULAR_FUNCTION	0.00199895534172568	0.377197616782608	1.46227290171481	310	Factor40	GO:BP	Normal_vs_MS	MOTL
GOBP_POSITIVE_REGULATION_OF_MONONUCLEAR_CELL_MIGRATION	0.00142468085714212	0.736844727822044	1.92816264410317	15	Factor40	GO:BP	Normal_vs_MS	MOTL
GOBP_POSITIVE_REGULATION_OF_MUSCLE_CELL_DIFFERENTIATION	0.00636987416979218	0.690185791129789	1.80606633894333	15	Factor40	GO:BP	Normal_vs_MS	MOTL
GOBP_POSITIVE_REGULATION_OF_PROTEIN_METABOLIC_PROCESS	0.00547772359496082	0.371198686239774	1.4281789638678	263	Factor40	GO:BP	Normal_vs_MS	MOTL
GOBP_POSITIVE_REGULATION_OF_RELEASE_OF_SEQUESTERED_CALCIUM_ION_INTO_CYTOSOL	0.00664016678194342	0.677912917460283	1.82767906335284	17	Factor40	GO:BP	Normal_vs_MS	MOTL
GOBP_POSITIVE_REGULATION_OF_RESPONSE_TO_BIOTIC_STIMULUS	0.000839432589659177	0.676454816528491	1.97818371239282	25	Factor40	GO:BP	Normal_vs_MS	MOTL
GOBP_POSITIVE_REGULATION_OF_RESPONSE_TO_EXTERNAL_STIMULUS	0.000431161506189846	0.492642538556658	1.77564537684326	101	Factor40	GO:BP	Normal_vs_MS	MOTL
GOBP_POSITIVE_REGULATION_OF_TRANSPORT	0.000904677538374964	0.392716834818933	1.51035834867838	251	Factor40	GO:BP	Normal_vs_MS	MOTL
GOBP_POTASSIUM_ION_TRANSPORT	0.00640032438680119	0.445585022665697	1.60013925796381	99	Factor40	GO:BP	Normal_vs_MS	MOTL
GOBP_PROTEIN_CONTAINING_COMPLEX_ORGANIZATION	0.000626896083348113	0.406212853400542	1.56067648562779	245	Factor40	GO:BP	Normal_vs_MS	MOTL
GOBP_PROXIMAL_DISTAL_PATTERN_FORMATION	0.00126810377529911	-0.612506000855889	-2.17962223851526	25	Factor40	GO:BP	Normal_vs_MS	MOTL
GOBP_REGIONALIZATION	0.000121344926246046	-0.34211283465353	-1.80941026835042	139	Factor40	GO:BP	Normal_vs_MS	MOTL
GOBP_REGULATION_OF_ACTION_POTENTIAL	0.00328793222640887	0.663875896822698	1.9011820759225	22	Factor40	GO:BP	Normal_vs_MS	MOTL
GOBP_REGULATION_OF_ADAPTIVE_IMMUNE_RESPONSE	0.00113199335881075	0.663740246893901	1.9335894098418	24	Factor40	GO:BP	Normal_vs_MS	MOTL
GOBP_REGULATION_OF_ANATOMICAL_STRUCTURE_SIZE	0.00784394327436848	0.415558691523481	1.54274505750543	131	Factor40	GO:BP	Normal_vs_MS	MOTL
GOBP_REGULATION_OF_BLOOD_CIRCULATION	0.000988263561831548	0.490244338769799	1.74875001471241	92	Factor40	GO:BP	Normal_vs_MS	MOTL
GOBP_REGULATION_OF_CALCIUM_ION_TRANSMEMBRANE_TRANSPORT	7.30385245355308e-05	0.640318466687468	2.03868738610132	39	Factor40	GO:BP	Normal_vs_MS	MOTL
GOBP_REGULATION_OF_CALCIUM_ION_TRANSPORT	0.00169691298582133	0.522645461250406	1.80046135968602	66	Factor40	GO:BP	Normal_vs_MS	MOTL
GOBP_REGULATION_OF_CALCIUM_ION_TRANSPORT_INTO_CYTOSOL	0.00349222871039228	0.586077902422722	1.80066392140321	33	Factor40	GO:BP	Normal_vs_MS	MOTL
GOBP_REGULATION_OF_CATION_TRANSMEMBRANE_TRANSPORT	0.00313347268164621	0.454349424441665	1.65436567209977	111	Factor40	GO:BP	Normal_vs_MS	MOTL
GOBP_REGULATION_OF_CELL_ACTIVATION	3.79080673568777e-08	0.550181508551607	2.05513210042912	139	Factor40	GO:BP	Normal_vs_MS	MOTL
GOBP_REGULATION_OF_CELL_ADHESION	0.00196570889924808	0.410622549193044	1.56871822237648	194	Factor40	GO:BP	Normal_vs_MS	MOTL
GOBP_REGULATION_OF_CELL_CELL_ADHESION	5.04884021672183e-06	0.536671674936143	1.94308921285962	106	Factor40	GO:BP	Normal_vs_MS	MOTL
GOBP_REGULATION_OF_CHEMOTAXIS	0.00799267935390935	0.49325678700615	1.68329974244231	63	Factor40	GO:BP	Normal_vs_MS	MOTL
GOBP_REGULATION_OF_CYTOSOLIC_CALCIUM_ION_CONCENTRATION	0.00016370160710523	0.490292473719698	1.78981458920724	116	Factor40	GO:BP	Normal_vs_MS	MOTL
GOBP_REGULATION_OF_DEFENSE_RESPONSE	5.33309635338773e-05	0.508944480746051	1.85853148601516	115	Factor40	GO:BP	Normal_vs_MS	MOTL
GOBP_REGULATION_OF_ENDOCYTOSIS	0.00905010686856648	0.510361958227572	1.69412206630473	52	Factor40	GO:BP	Normal_vs_MS	MOTL
GOBP_REGULATION_OF_HEART_CONTRACTION	0.00202619897173758	0.495231182038692	1.71740006370001	75	Factor40	GO:BP	Normal_vs_MS	MOTL
GOBP_REGULATION_OF_HUMORAL_IMMUNE_RESPONSE	0.000319443921474115	0.759683172442597	2.04813478736544	17	Factor40	GO:BP	Normal_vs_MS	MOTL
GOBP_REGULATION_OF_IMMUNE_EFFECTOR_PROCESS	0.00202619897173758	0.507310224536131	1.75591334104792	69	Factor40	GO:BP	Normal_vs_MS	MOTL
GOBP_REGULATION_OF_IMMUNE_RESPONSE	2.19360280575951e-07	0.513466124455843	1.93838208520441	160	Factor40	GO:BP	Normal_vs_MS	MOTL
GOBP_REGULATION_OF_IMMUNE_SYSTEM_PROCESS	6.54018067585141e-10	0.482525856264961	1.86536086604722	295	Factor40	GO:BP	Normal_vs_MS	MOTL
GOBP_REGULATION_OF_INFLAMMATORY_RESPONSE	0.000583560409749609	0.500383353161437	1.77968096116397	89	Factor40	GO:BP	Normal_vs_MS	MOTL
GOBP_REGULATION_OF_INNATE_IMMUNE_RESPONSE	0.00165204089115369	0.666227466820839	1.95651037212702	26	Factor40	GO:BP	Normal_vs_MS	MOTL
GOBP_REGULATION_OF_ION_TRANSMEMBRANE_TRANSPORT	2.05591373662083e-05	0.46620564215819	1.7658096227711	168	Factor40	GO:BP	Normal_vs_MS	MOTL
GOBP_REGULATION_OF_ION_TRANSPORT	0.000173495795509008	0.423997276845632	1.62958166047576	255	Factor40	GO:BP	Normal_vs_MS	MOTL
GOBP_REGULATION_OF_LEUKOCYTE_APOPTOTIC_PROCESS	0.00413656752562277	0.70717882334298	1.93150638048401	18	Factor40	GO:BP	Normal_vs_MS	MOTL
GOBP_REGULATION_OF_LEUKOCYTE_CHEMOTAXIS	0.00350969996354072	0.591516431579065	1.83183906228934	35	Factor40	GO:BP	Normal_vs_MS	MOTL
GOBP_REGULATION_OF_LEUKOCYTE_DIFFERENTIATION	0.0078088165581052	0.526934537354419	1.7130686314073	45	Factor40	GO:BP	Normal_vs_MS	MOTL
GOBP_REGULATION_OF_LEUKOCYTE_MEDIATED_IMMUNITY	0.00723224876839085	0.557952240291506	1.74251272606465	37	Factor40	GO:BP	Normal_vs_MS	MOTL
GOBP_REGULATION_OF_LEUKOCYTE_PROLIFERATION	0.000115349039743325	0.580588071093425	1.95433272572964	57	Factor40	GO:BP	Normal_vs_MS	MOTL
GOBP_REGULATION_OF_LIPID_KINASE_ACTIVITY	0.000683741632017015	0.752036807404436	1.967917017353	15	Factor40	GO:BP	Normal_vs_MS	MOTL
GOBP_REGULATION_OF_LYMPHOCYTE_ACTIVATION	2.00513121245807e-06	0.559879999839527	2.01774021109521	100	Factor40	GO:BP	Normal_vs_MS	MOTL
GOBP_REGULATION_OF_LYMPHOCYTE_DIFFERENTIATION	0.00882999026914033	0.603404622213164	1.7795341663173	27	Factor40	GO:BP	Normal_vs_MS	MOTL
GOBP_REGULATION_OF_LYMPHOCYTE_MEDIATED_IMMUNITY	0.00180046796723023	0.651387987012937	1.89760515394468	24	Factor40	GO:BP	Normal_vs_MS	MOTL
GOBP_REGULATION_OF_MEMBRANE_POTENTIAL	9.52811838996551e-08	0.512175850688363	1.9403072168464	174	Factor40	GO:BP	Normal_vs_MS	MOTL
GOBP_REGULATION_OF_METAL_ION_TRANSPORT	0.00530746828077038	0.436100129430306	1.60396122328505	123	Factor40	GO:BP	Normal_vs_MS	MOTL
GOBP_REGULATION_OF_MUSCLE_ADAPTATION	0.00854484272360997	0.662804001594182	1.836321530317	19	Factor40	GO:BP	Normal_vs_MS	MOTL
GOBP_REGULATION_OF_MUSCLE_CONTRACTION	7.53093178284346e-05	0.58601632312591	1.9726049071932	57	Factor40	GO:BP	Normal_vs_MS	MOTL
GOBP_REGULATION_OF_MUSCLE_SYSTEM_PROCESS	1.85306308323738e-06	0.596165013024956	2.06926982892837	74	Factor40	GO:BP	Normal_vs_MS	MOTL
GOBP_REGULATION_OF_NEUROTRANSMITTER_LEVELS	0.00447546774491027	0.463937991037233	1.65422380308223	94	Factor40	GO:BP	Normal_vs_MS	MOTL
GOBP_REGULATION_OF_PROTEIN_CONTAINING_COMPLEX_DISASSEMBLY	0.00289731343481843	0.695921229187999	1.928073960762	19	Factor40	GO:BP	Normal_vs_MS	MOTL
GOBP_REGULATION_OF_PROTEIN_DEPOLYMERIZATION	0.00760147613634106	0.685455732832754	1.87217444556267	18	Factor40	GO:BP	Normal_vs_MS	MOTL
GOBP_REGULATION_OF_RELEASE_OF_SEQUESTERED_CALCIUM_ION_INTO_CYTOSOL	0.00165409191282375	0.645367572406081	1.90328943904603	27	Factor40	GO:BP	Normal_vs_MS	MOTL
GOBP_REGULATION_OF_RESPONSE_TO_BIOTIC_STIMULUS	0.000971234449425653	0.597601489981321	1.88006459752585	38	Factor40	GO:BP	Normal_vs_MS	MOTL
GOBP_REGULATION_OF_RESPONSE_TO_EXTERNAL_STIMULUS	1.95197956988155e-05	0.450368026214527	1.725464710685	211	Factor40	GO:BP	Normal_vs_MS	MOTL
GOBP_REGULATION_OF_STRIATED_MUSCLE_CONTRACTION	0.00313347268164621	0.625280451328148	1.88087036977987	30	Factor40	GO:BP	Normal_vs_MS	MOTL
GOBP_REGULATION_OF_SYSTEM_PROCESS	2.05591373662083e-05	0.450166382344795	1.72394973500113	209	Factor40	GO:BP	Normal_vs_MS	MOTL
GOBP_REGULATION_OF_TISSUE_REMODELING	0.00568604964165585	0.622002815689445	1.84493175835328	28	Factor40	GO:BP	Normal_vs_MS	MOTL
GOBP_REGULATION_OF_TRANSMEMBRANE_TRANSPORT	0.00010871950166033	0.448221424980315	1.70543211476228	188	Factor40	GO:BP	Normal_vs_MS	MOTL
GOBP_REGULATION_OF_TRANSPORT	3.66992970388113e-06	0.394255601244586	1.54893910250544	498	Factor40	GO:BP	Normal_vs_MS	MOTL
GOBP_REGULATION_OF_TRANS_SYNAPTIC_SIGNALING	0.00447546774491027	0.409136158624946	1.55099149694948	173	Factor40	GO:BP	Normal_vs_MS	MOTL
GOBP_REGULATION_OF_T_CELL_ACTIVATION	2.19360280575951e-07	0.631408366432854	2.16166487807606	64	Factor40	GO:BP	Normal_vs_MS	MOTL
GOBP_REGULATION_OF_T_CELL_DIFFERENTIATION	0.0018799229568174	0.686254528339286	1.95720714892912	21	Factor40	GO:BP	Normal_vs_MS	MOTL
GOBP_REGULATION_OF_T_CELL_PROLIFERATION	0.00202619897173758	0.583189824182093	1.83472524828602	38	Factor40	GO:BP	Normal_vs_MS	MOTL
GOBP_REGULATION_OF_VESICLE_MEDIATED_TRANSPORT	0.000404203390065597	0.466589294599056	1.7330194509581	132	Factor40	GO:BP	Normal_vs_MS	MOTL
GOBP_RENAL_TUBULE_DEVELOPMENT	0.000298181789586043	-0.508343268113347	-2.18554824326122	47	Factor40	GO:BP	Normal_vs_MS	MOTL
GOBP_RESPONSE_TO_CHEMOKINE	0.00147465915343561	0.610372428133658	1.8753063465048	33	Factor40	GO:BP	Normal_vs_MS	MOTL
GOBP_RESPONSE_TO_CYTOKINE	0.000300824621661492	0.430968389217343	1.63867460631462	185	Factor40	GO:BP	Normal_vs_MS	MOTL
GOBP_RESPONSE_TO_NITROGEN_COMPOUND	0.00325943272582459	0.388285250160327	1.49228562709878	254	Factor40	GO:BP	Normal_vs_MS	MOTL
GOBP_RESPONSE_TO_OXYGEN_CONTAINING_COMPOUND	0.0012701992521012	0.362896417947061	1.42273252475962	430	Factor40	GO:BP	Normal_vs_MS	MOTL
GOBP_RESPONSE_TO_TOPOLOGICALLY_INCORRECT_PROTEIN	0.0039863554473499	0.69558521253622	1.875324244437	17	Factor40	GO:BP	Normal_vs_MS	MOTL
GOBP_SECOND_MESSENGER_MEDIATED_SIGNALING	0.000589271929467262	0.502033077667224	1.78646296590541	90	Factor40	GO:BP	Normal_vs_MS	MOTL
GOBP_SEQUESTERING_OF_CALCIUM_ION	3.12980406193007e-05	0.663467866500737	2.07204329909757	37	Factor40	GO:BP	Normal_vs_MS	MOTL
GOBP_SKELETAL_SYSTEM_DEVELOPMENT	0.00266400377540369	-0.276283652623464	-1.56315082911499	184	Factor40	GO:BP	Normal_vs_MS	MOTL
GOBP_SKELETAL_SYSTEM_MORPHOGENESIS	0.000725850064113411	-0.365473201980426	-1.83503488497194	94	Factor40	GO:BP	Normal_vs_MS	MOTL
GOBP_STRIATED_MUSCLE_CELL_DIFFERENTIATION	0.00024121285378861	0.515175150561019	1.82344908116839	87	Factor40	GO:BP	Normal_vs_MS	MOTL
GOBP_STRIATED_MUSCLE_CONTRACTION	0.00011728634962713	0.576733618061578	1.94489605809522	58	Factor40	GO:BP	Normal_vs_MS	MOTL
GOBP_SYNAPTIC_SIGNALING	3.33035492373536e-05	0.416763026806804	1.6111332284625	295	Factor40	GO:BP	Normal_vs_MS	MOTL
GOBP_TOLL_LIKE_RECEPTOR_SIGNALING_PATHWAY	0.00623744387087675	0.695850452658163	1.85084644469533	16	Factor40	GO:BP	Normal_vs_MS	MOTL
GOBP_TRANSMEMBRANE_TRANSPORT	5.15473012663914e-06	0.394045464479565	1.54700189942118	472	Factor40	GO:BP	Normal_vs_MS	MOTL
GOBP_TUMOR_NECROSIS_FACTOR_SUPERFAMILY_CYTOKINE_PRODUCTION	0.00419342946611843	0.629628683910902	1.86755095896122	28	Factor40	GO:BP	Normal_vs_MS	MOTL
GOBP_T_CELL_ACTIVATION	3.03817333214923e-10	0.644952052441555	2.28279105881084	87	Factor40	GO:BP	Normal_vs_MS	MOTL
GOBP_T_CELL_DIFFERENTIATION	2.19360280575951e-07	0.724393195205163	2.31298298550914	40	Factor40	GO:BP	Normal_vs_MS	MOTL
GOBP_T_CELL_PROLIFERATION	0.00147465915343561	0.586308074955364	1.87615241436695	41	Factor40	GO:BP	Normal_vs_MS	MOTL
GOBP_T_CELL_RECEPTOR_SIGNALING_PATHWAY	0.00413656752562277	0.693948350846364	1.87091120293402	17	Factor40	GO:BP	Normal_vs_MS	MOTL
GOBP_UROGENITAL_SYSTEM_DEVELOPMENT	0.00568604964165585	-0.286367129548852	-1.5278617687955	143	Factor40	GO:BP	Normal_vs_MS	MOTL
GOBP_VASODILATION	0.00791665056024318	0.685180141741942	1.82246519273574	16	Factor40	GO:BP	Normal_vs_MS	MOTL
GOBP_VESICLE_MEDIATED_TRANSPORT	2.2481166911524e-05	0.419270015441799	1.62135222356861	297	Factor40	GO:BP	Normal_vs_MS	MOTL
GOCC_ACTIN_CYTOSKELETON	0.00120999262931417	0.471756246936611	1.69956014592347	103	Factor40	GO:CC	Normal_vs_MS	MOTL
GOCC_ACTIN_FILAMENT	0.00757623878052868	0.615746139915236	1.77905871600564	25	Factor40	GO:CC	Normal_vs_MS	MOTL
GOCC_AXON	0.00142562685032065	0.398482077301942	1.52428397169825	224	Factor40	GO:CC	Normal_vs_MS	MOTL
GOCC_CATION_CHANNEL_COMPLEX	0.00115067610005971	0.484474764098521	1.7170960294121	92	Factor40	GO:CC	Normal_vs_MS	MOTL
GOCC_CELL_BODY	0.000388329332494877	0.423862431948318	1.61421760689673	207	Factor40	GO:CC	Normal_vs_MS	MOTL
GOCC_CELL_SURFACE	0.00155132988258727	0.378971343002387	1.46739029344078	318	Factor40	GO:CC	Normal_vs_MS	MOTL
GOCC_CONTRACTILE_FIBER	7.31398287117332e-08	0.635545152626275	2.16125584008006	70	Factor40	GO:CC	Normal_vs_MS	MOTL
GOCC_DENDRITIC_TREE	0.000322111556786209	0.425343909785789	1.62075536651587	209	Factor40	GO:CC	Normal_vs_MS	MOTL
GOCC_EXTERNAL_SIDE_OF_PLASMA_MEMBRANE	0.000929706323739468	0.458225166741497	1.69700632849782	138	Factor40	GO:CC	Normal_vs_MS	MOTL
GOCC_INTRINSIC_COMPONENT_OF_ORGANELLE_MEMBRANE	0.00200426938047867	0.544061348414171	1.77702958965531	52	Factor40	GO:CC	Normal_vs_MS	MOTL
GOCC_INTRINSIC_COMPONENT_OF_SYNAPTIC_MEMBRANE	0.00912176166542601	0.443202026516601	1.57759305856307	94	Factor40	GO:CC	Normal_vs_MS	MOTL
GOCC_ION_CHANNEL_COMPLEX	0.00284393752241351	0.436068614662226	1.59823154453247	127	Factor40	GO:CC	Normal_vs_MS	MOTL
GOCC_I_BAND	6.60060260926044e-05	0.64218458952514	2.05064910650107	42	Factor40	GO:CC	Normal_vs_MS	MOTL
GOCC_KERATIN_FILAMENT	0.00265404572929338	-0.607662313529182	-2.13897121103279	21	Factor40	GO:CC	Normal_vs_MS	MOTL
GOCC_MEMBRANE_PROTEIN_COMPLEX	0.000227021826279003	0.412811480796009	1.5875415596497	262	Factor40	GO:CC	Normal_vs_MS	MOTL
GOCC_MYOSIN_COMPLEX	0.00155132988258727	0.711281888110424	1.9152412838804	18	Factor40	GO:CC	Normal_vs_MS	MOTL
GOCC_NEURON_PROJECTION	4.32633536884994e-06	0.399939412540531	1.5667419838801	445	Factor40	GO:CC	Normal_vs_MS	MOTL
GOCC_NEURON_TO_NEURON_SYNAPSE	0.00942298319694649	0.419997064239725	1.54156266228662	128	Factor40	GO:CC	Normal_vs_MS	MOTL
GOCC_NUCLEAR_OUTER_MEMBRANE_ENDOPLASMIC_RETICULUM_MEMBRANE_NETWORK	0.00912176166542601	0.379427690258891	1.44778997097422	212	Factor40	GO:CC	Normal_vs_MS	MOTL
GOCC_PERIKARYON	0.00757623878052868	0.487385443643629	1.63248817297657	62	Factor40	GO:CC	Normal_vs_MS	MOTL
GOCC_PLASMA_MEMBRANE_PROTEIN_COMPLEX	1.41891241205649e-05	0.458188093951902	1.74053479435403	204	Factor40	GO:CC	Normal_vs_MS	MOTL
GOCC_PLASMA_MEMBRANE_SIGNALING_RECEPTOR_COMPLEX	0.00284393752241351	0.503584964327001	1.70222815523181	66	Factor40	GO:CC	Normal_vs_MS	MOTL
GOCC_POSTSYNAPSE	0.000288035782995454	0.422863193771051	1.61703388252844	222	Factor40	GO:CC	Normal_vs_MS	MOTL
GOCC_POSTSYNAPTIC_MEMBRANE	0.00456582563560831	0.421647081784694	1.5599897872799	137	Factor40	GO:CC	Normal_vs_MS	MOTL
GOCC_PRESYNAPSE	9.57388864766586e-06	0.464473398939189	1.75498369103278	188	Factor40	GO:CC	Normal_vs_MS	MOTL
GOCC_RECEPTOR_COMPLEX	0.00159658641410678	0.42201283445029	1.58149580917906	168	Factor40	GO:CC	Normal_vs_MS	MOTL
GOCC_SARCOLEMMA	0.000388329332494877	0.607708510114178	1.940834015295	44	Factor40	GO:CC	Normal_vs_MS	MOTL
GOCC_SECRETORY_VESICLE	0.00155132988258727	0.386665492033205	1.48446769335139	256	Factor40	GO:CC	Normal_vs_MS	MOTL
GOCC_SIDE_OF_MEMBRANE	0.000266825300941275	0.446714163103294	1.67796853157057	172	Factor40	GO:CC	Normal_vs_MS	MOTL
GOCC_SOMATODENDRITIC_COMPARTMENT	1.82322896619111e-05	0.416975012616636	1.60941334764479	290	Factor40	GO:CC	Normal_vs_MS	MOTL
GOCC_SUPRAMOLECULAR_COMPLEX	0.00284393752241351	0.386725447561677	1.48328500142134	251	Factor40	GO:CC	Normal_vs_MS	MOTL
GOCC_SUPRAMOLECULAR_POLYMER	0.00142168461830378	0.402056618820238	1.53678016895451	225	Factor40	GO:CC	Normal_vs_MS	MOTL
GOCC_SYNAPSE	2.42503218994481e-08	0.423813781450724	1.66231342959256	453	Factor40	GO:CC	Normal_vs_MS	MOTL
GOCC_SYNAPTIC_MEMBRANE	0.00155132988258727	0.418560543819686	1.57682274052749	179	Factor40	GO:CC	Normal_vs_MS	MOTL
GOCC_TRANSPORTER_COMPLEX	0.00155132988258727	0.440989128940121	1.63149528719171	142	Factor40	GO:CC	Normal_vs_MS	MOTL
GOCC_VESICLE_MEMBRANE	0.00265404572929338	0.381657489972144	1.46593880957768	260	Factor40	GO:CC	Normal_vs_MS	MOTL
REACTOME_COMPLEMENT_CASCADE	0.000173967371547838	0.667515050177765	2.06110855500647	41	Factor43	CP:REACTOME	Normal_vs_MS	MOTL
GOBP_CAMERA_TYPE_EYE_MORPHOGENESIS	0.00519106474665168	-0.464981669430514	-2.12610489523656	49	Factor43	GO:BP	Normal_vs_MS	MOTL
GOBP_CARDIAC_MUSCLE_TISSUE_DEVELOPMENT	0.00720414134089582	-0.373355976451695	-1.88418862481449	81	Factor43	GO:BP	Normal_vs_MS	MOTL
GOBP_CELL_CYCLE_PROCESS	0.000601075410476682	-0.366046190212367	-1.92627856194401	118	Factor43	GO:BP	Normal_vs_MS	MOTL
GOBP_COMPLEMENT_ACTIVATION	0.00788180502481226	0.597735742027324	1.85413879305018	41	Factor43	GO:BP	Normal_vs_MS	MOTL
GOBP_CRANIAL_SKELETAL_SYSTEM_DEVELOPMENT	0.0040127829825597	-0.636792663424959	-2.33061686952477	25	Factor43	GO:BP	Normal_vs_MS	MOTL
GOBP_EAR_DEVELOPMENT	0.000206867154553714	-0.42583185487873	-2.13248231833681	86	Factor43	GO:BP	Normal_vs_MS	MOTL
GOBP_EPITHELIAL_TO_MESENCHYMAL_TRANSITION	0.00361502303928991	-0.505121511398668	-2.08097837364453	40	Factor43	GO:BP	Normal_vs_MS	MOTL
GOBP_HEART_MORPHOGENESIS	0.00120673558734626	-0.405348826701153	-2.04564463012159	81	Factor43	GO:BP	Normal_vs_MS	MOTL
GOBP_LIMBIC_SYSTEM_DEVELOPMENT	0.00827699057902644	-0.475028043833382	-1.95700057072355	40	Factor43	GO:BP	Normal_vs_MS	MOTL
GOBP_MESENCHYME_MORPHOGENESIS	0.00567717801959798	-0.675216231010514	-2.34952809936893	19	Factor43	GO:BP	Normal_vs_MS	MOTL
GOBP_MICROTUBULE_CYTOSKELETON_ORGANIZATION_INVOLVED_IN_MITOSIS	0.00447117578203725	-0.743452207771848	-2.46433878851595	16	Factor43	GO:BP	Normal_vs_MS	MOTL
GOBP_MITOTIC_CELL_CYCLE	0.000503441975418993	-0.40989104579111	-2.07309902536046	88	Factor43	GO:BP	Normal_vs_MS	MOTL
GOBP_MITOTIC_CELL_CYCLE_PROCESS	0.000688806386154334	-0.446773924347189	-2.0240547612437	66	Factor43	GO:BP	Normal_vs_MS	MOTL
GOBP_MUSCLE_ORGAN_DEVELOPMENT	0.000164926246782588	-0.391023525804075	-2.08367987998888	104	Factor43	GO:BP	Normal_vs_MS	MOTL
GOBP_MUSCLE_TISSUE_DEVELOPMENT	2.56765399984066e-05	-0.385609811660582	-2.12854492506084	137	Factor43	GO:BP	Normal_vs_MS	MOTL
GOBP_NEURAL_RETINA_DEVELOPMENT	0.00885978692180018	-0.504177686622068	-2.05018900661861	34	Factor43	GO:BP	Normal_vs_MS	MOTL
GOBP_NON_MEMBRANE_BOUNDED_ORGANELLE_ASSEMBLY	6.11389889610138e-06	-0.596841882320808	-2.72416486841164	50	Factor43	GO:BP	Normal_vs_MS	MOTL
GOBP_ORGANELLE_ASSEMBLY	0.000120491298105293	-0.386590351194152	-2.02208106960963	119	Factor43	GO:BP	Normal_vs_MS	MOTL
GOBP_REGULATION_OF_CELL_CYCLE	0.000766638774414396	-0.348008362642686	-1.80054027387443	125	Factor43	GO:BP	Normal_vs_MS	MOTL
GOBP_REGULATION_OF_CELL_CYCLE_PROCESS	0.000231362921088863	-0.445301908605043	-2.14721768212233	71	Factor43	GO:BP	Normal_vs_MS	MOTL
GOBP_RESPONSE_TO_VITAMIN_D	0.0080504533652919	-0.715146428940386	-2.30363919253145	15	Factor43	GO:BP	Normal_vs_MS	MOTL
GOBP_SENSORY_ORGAN_MORPHOGENESIS	0.00127801513863451	-0.359507158217284	-1.92800665311344	107	Factor43	GO:BP	Normal_vs_MS	MOTL
GOBP_SKELETAL_MUSCLE_ORGAN_DEVELOPMENT	0.00627439481858104	-0.458774369687888	-2.03855118169269	52	Factor43	GO:BP	Normal_vs_MS	MOTL
GOCC_BLOOD_MICROPARTICLE	0.000617588403991252	0.581277774871268	1.89047688308288	67	Factor43	GO:CC	Normal_vs_MS	MOTL
GOCC_CONTRACTILE_FIBER	0.00359814121215177	-0.415273659748534	-2.04081760361418	70	Factor43	GO:CC	Normal_vs_MS	MOTL
KEGG_DRUG_METABOLISM_OTHER_ENZYMES	0.00330070897623251	-0.746118145092484	-1.95694050774152	15	Factor54	CP:KEGG	Normal_vs_MS	MOTL
REACTOME_FATTY_ACID_METABOLISM	0.00930938050561908	-0.547257941291517	-1.82963677652214	43	Factor54	CP:REACTOME	Normal_vs_MS	MOTL
REACTOME_GPCR_LIGAND_BINDING	0.000260298481356676	0.349443139321989	1.83205980873952	166	Factor54	CP:REACTOME	Normal_vs_MS	MOTL
REACTOME_INNATE_IMMUNE_SYSTEM	0.00206339354623258	-0.416657391543596	-1.68587395184039	166	Factor54	CP:REACTOME	Normal_vs_MS	MOTL
REACTOME_METABOLISM_OF_LIPIDS	0.00369859732546728	-0.419817387828106	-1.68000361264654	150	Factor54	CP:REACTOME	Normal_vs_MS	MOTL
REACTOME_NEUTROPHIL_DEGRANULATION	0.0024288138712093	-0.487999791876289	-1.80957852282826	78	Factor54	CP:REACTOME	Normal_vs_MS	MOTL
REACTOME_PEPTIDE_LIGAND_BINDING_RECEPTORS	0.0010216159140817	0.437518068306031	2.01916858019429	80	Factor54	CP:REACTOME	Normal_vs_MS	MOTL
REACTOME_SIGNALING_BY_GPCR	0.000260298481356676	0.33019837371227	1.76974022603469	204	Factor54	CP:REACTOME	Normal_vs_MS	MOTL
REACTOME_TCF_DEPENDENT_SIGNALING_IN_RESPONSE_TO_WNT	0.00492524891302328	0.563884077108722	2.05749379302081	30	Factor54	CP:REACTOME	Normal_vs_MS	MOTL
REACTOME_TRANSPORT_OF_SMALL_MOLECULES	0.00930938050561908	-0.36535464398502	-1.52513331325051	231	Factor54	CP:REACTOME	Normal_vs_MS	MOTL
GOBP_ANIMAL_ORGAN_MORPHOGENESIS	0.00699045609631726	0.252024070362061	1.42065233211004	379	Factor54	GO:BP	Normal_vs_MS	MOTL
GOBP_ANTERIOR_POSTERIOR_PATTERN_SPECIFICATION	0.00115215885618865	0.443965973561521	2.03884385304509	82	Factor54	GO:BP	Normal_vs_MS	MOTL
GOBP_CARBOHYDRATE_CATABOLIC_PROCESS	0.00425456707732479	-0.649956178150139	-1.98822943641148	27	Factor54	GO:BP	Normal_vs_MS	MOTL
GOBP_CELLULAR_LIPID_METABOLIC_PROCESS	0.00236744778534513	-0.399489243578137	-1.66680452306406	244	Factor54	GO:BP	Normal_vs_MS	MOTL
GOBP_CENTRAL_NERVOUS_SYSTEM_DEVELOPMENT	0.00137380079969261	0.278792261529562	1.54864943265912	329	Factor54	GO:BP	Normal_vs_MS	MOTL
GOBP_HEAD_DEVELOPMENT	0.00137551451117562	0.30740701457328	1.66502135402688	241	Factor54	GO:BP	Normal_vs_MS	MOTL
GOBP_KIDNEY_MORPHOGENESIS	0.00523353238577772	0.497071447475682	2.02808815810124	50	Factor54	GO:BP	Normal_vs_MS	MOTL
GOBP_LIPID_METABOLIC_PROCESS	0.00455537725361909	-0.360492098571986	-1.53982968475293	346	Factor54	GO:BP	Normal_vs_MS	MOTL
GOBP_MONOCARBOXYLIC_ACID_METABOLIC_PROCESS	0.000689690427688822	-0.451375883070679	-1.82727372281509	170	Factor54	GO:BP	Normal_vs_MS	MOTL
GOBP_MUSCLE_CELL_DIFFERENTIATION	0.00609018191127187	0.368115752195702	1.75606421443496	104	Factor54	GO:BP	Normal_vs_MS	MOTL
GOBP_NEGATIVE_REGULATION_OF_BIOSYNTHETIC_PROCESS	0.00898249730891746	0.271667791186312	1.50762982440688	274	Factor54	GO:BP	Normal_vs_MS	MOTL
GOBP_NEGATIVE_REGULATION_OF_NUCLEOBASE_CONTAINING_COMPOUND_METABOLIC_PROCESS	0.00198758970810722	0.299148008156031	1.65691326386115	253	Factor54	GO:BP	Normal_vs_MS	MOTL
GOBP_NEPHRON_DEVELOPMENT	0.00198758970810722	0.485742157632627	2.07155011181708	63	Factor54	GO:BP	Normal_vs_MS	MOTL
GOBP_NEPHRON_EPITHELIUM_DEVELOPMENT	0.00137380079969261	0.513904071565067	2.09915831398025	52	Factor54	GO:BP	Normal_vs_MS	MOTL
GOBP_ORGANIC_ACID_CATABOLIC_PROCESS	0.00198758970810722	-0.553526939218074	-2.01192604009352	66	Factor54	GO:BP	Normal_vs_MS	MOTL
GOBP_ORGANIC_ACID_METABOLIC_PROCESS	2.37920216354381e-06	-0.45567111651249	-1.89832306967126	240	Factor54	GO:BP	Normal_vs_MS	MOTL
GOBP_ORGANOPHOSPHATE_METABOLIC_PROCESS	0.00425456707732479	-0.425715852959449	-1.70162981740936	157	Factor54	GO:BP	Normal_vs_MS	MOTL
GOBP_PATTERN_SPECIFICATION_PROCESS	0.00137467972337112	0.340272903214884	1.81480241155609	172	Factor54	GO:BP	Normal_vs_MS	MOTL
GOBP_REGIONALIZATION	0.000689690427688822	0.379379409206044	1.89910627980708	139	Factor54	GO:BP	Normal_vs_MS	MOTL
GOBP_REGULATION_OF_ANIMAL_ORGAN_MORPHOGENESIS	0.00374924227607462	0.475198543855014	2.03848017429747	59	Factor54	GO:BP	Normal_vs_MS	MOTL
GOBP_REGULATION_OF_TRANSMEMBRANE_RECEPTOR_PROTEIN_SERINE_THREONINE_KINASE_SIGNALING_PATHWAY	0.00699045609631726	0.401778471850691	1.80826105200863	79	Factor54	GO:BP	Normal_vs_MS	MOTL
GOBP_RENAL_TUBULE_DEVELOPMENT	0.00115215885618865	0.531429792490768	2.14938815306163	47	Factor54	GO:BP	Normal_vs_MS	MOTL
GOBP_SMALL_MOLECULE_CATABOLIC_PROCESS	0.00046930175804988	-0.525659784014749	-1.99543377485002	93	Factor54	GO:BP	Normal_vs_MS	MOTL
GOBP_SMALL_MOLECULE_METABOLIC_PROCESS	2.37920216354381e-06	-0.417855444423981	-1.79002413495199	370	Factor54	GO:BP	Normal_vs_MS	MOTL
GOCC_CHROMATIN	0.00036450913381249	0.294969749947226	1.63117285852331	292	Factor54	GO:CC	Normal_vs_MS	MOTL
GOCC_CHROMOSOME	0.00036450913381249	0.286086849162531	1.58667636703928	313	Factor54	GO:CC	Normal_vs_MS	MOTL
KEGG_AXON_GUIDANCE	0.00611895767006785	-0.580310954615619	-1.98892568105295	38	Factor63	CP:KEGG	Normal_vs_MS	MOTL
KEGG_NEUROACTIVE_LIGAND_RECEPTOR_INTERACTION	0.00611895767006785	-0.418562874718909	-1.76053552719144	124	Factor63	CP:KEGG	Normal_vs_MS	MOTL
GOBP_ANTERIOR_POSTERIOR_PATTERN_SPECIFICATION	3.16653855001946e-12	0.664354561857958	2.85980049100679	82	Factor63	GO:BP	Normal_vs_MS	MOTL
GOBP_ANTIGEN_RECEPTOR_MEDIATED_SIGNALING_PATHWAY	0.00814298588270368	-0.546183633043584	-1.92518025346727	44	Factor63	GO:BP	Normal_vs_MS	MOTL
GOBP_AXONEME_ASSEMBLY	0.000128651033065867	0.721304238766667	2.40596391825826	25	Factor63	GO:BP	Normal_vs_MS	MOTL
GOBP_CELL_CYCLE	0.000873235594675966	0.34907326315106	1.70058831739686	186	Factor63	GO:BP	Normal_vs_MS	MOTL
GOBP_CELL_PROJECTION_ASSEMBLY	0.000237810670683659	0.466377586519417	2.03390509685884	87	Factor63	GO:BP	Normal_vs_MS	MOTL
GOBP_CILIUM_MOVEMENT	1.63810950756187e-08	0.712877731028585	2.68022808242329	43	Factor63	GO:BP	Normal_vs_MS	MOTL
GOBP_CILIUM_ORGANIZATION	7.54870414042765e-07	0.646530091578883	2.50843443834394	51	Factor63	GO:BP	Normal_vs_MS	MOTL
GOBP_CILIUM_OR_FLAGELLUM_DEPENDENT_CELL_MOTILITY	6.52835504452254e-05	0.668597923856702	2.36878757195133	33	Factor63	GO:BP	Normal_vs_MS	MOTL
GOBP_EMBRYONIC_ORGAN_DEVELOPMENT	0.00123278120714981	0.362467596012465	1.74321256990425	168	Factor63	GO:BP	Normal_vs_MS	MOTL
GOBP_EMBRYONIC_ORGAN_MORPHOGENESIS	0.00225743004703131	0.387766632058446	1.7847333184322	125	Factor63	GO:BP	Normal_vs_MS	MOTL
GOBP_EMBRYONIC_SKELETAL_SYSTEM_DEVELOPMENT	5.08119333676212e-06	0.572606284772624	2.36884610384474	66	Factor63	GO:BP	Normal_vs_MS	MOTL
GOBP_EMBRYONIC_SKELETAL_SYSTEM_MORPHOGENESIS	2.53646215211013e-06	0.624914011686594	2.4375937427722	52	Factor63	GO:BP	Normal_vs_MS	MOTL
GOBP_EMBRYO_DEVELOPMENT	0.000140081091929417	0.323921006382134	1.68651346551779	316	Factor63	GO:BP	Normal_vs_MS	MOTL
GOBP_EMBRYO_DEVELOPMENT_ENDING_IN_BIRTH_OR_EGG_HATCHING	3.06908437761233e-06	0.410663777425514	2.00491098014882	182	Factor63	GO:BP	Normal_vs_MS	MOTL
GOBP_ENDOCRINE_SYSTEM_DEVELOPMENT	0.000273956825206198	0.51988954585951	2.12902810968284	62	Factor63	GO:BP	Normal_vs_MS	MOTL
GOBP_EPITHELIUM_DEVELOPMENT	0.0047433898914241	0.279976626049024	1.47223657957669	367	Factor63	GO:BP	Normal_vs_MS	MOTL
GOBP_MICROTUBULE_BASED_MOVEMENT	6.20179020611693e-07	0.574955084775626	2.40597330370964	74	Factor63	GO:BP	Normal_vs_MS	MOTL
GOBP_MICROTUBULE_BASED_PROCESS	5.32884732496125e-06	0.442970107424193	2.07711074958867	137	Factor63	GO:BP	Normal_vs_MS	MOTL
GOBP_MICROTUBULE_BUNDLE_FORMATION	1.15855201174124e-05	0.714691104457162	2.45172779752084	30	Factor63	GO:BP	Normal_vs_MS	MOTL
GOBP_MICROTUBULE_CYTOSKELETON_ORGANIZATION	0.00225743004703131	0.436558996107135	1.90502920242908	93	Factor63	GO:BP	Normal_vs_MS	MOTL
GOBP_NEGATIVE_REGULATION_OF_BIOSYNTHETIC_PROCESS	1.12327881072079e-06	0.370772822080883	1.89688936922275	274	Factor63	GO:BP	Normal_vs_MS	MOTL
GOBP_NEGATIVE_REGULATION_OF_NUCLEOBASE_CONTAINING_COMPOUND_METABOLIC_PROCESS	2.95754729942365e-06	0.373420145200688	1.90200769762615	253	Factor63	GO:BP	Normal_vs_MS	MOTL
GOBP_NEGATIVE_REGULATION_OF_TRANSCRIPTION_BY_RNA_POLYMERASE_II	2.20805531331707e-05	0.39887308461077	1.93678654570955	175	Factor63	GO:BP	Normal_vs_MS	MOTL
GOBP_ORGANELLE_ASSEMBLY	5.08119333676212e-06	0.467395629073926	2.126251337893	119	Factor63	GO:BP	Normal_vs_MS	MOTL
GOBP_PATTERN_SPECIFICATION_PROCESS	4.83596462577862e-11	0.498233188430261	2.40316646134166	172	Factor63	GO:BP	Normal_vs_MS	MOTL
GOBP_POSITIVE_REGULATION_OF_CELLULAR_BIOSYNTHETIC_PROCESS	1.90445968662777e-07	0.352302291612008	1.85242830309098	375	Factor63	GO:BP	Normal_vs_MS	MOTL
GOBP_POSITIVE_REGULATION_OF_INTERLEUKIN_8_PRODUCTION	0.00854602261901481	0.717768881131594	2.11060271222865	16	Factor63	GO:BP	Normal_vs_MS	MOTL
GOBP_POSITIVE_REGULATION_OF_NUCLEOBASE_CONTAINING_COMPOUND_METABOLIC_PROCESS	9.01943042421355e-10	0.382894504964219	2.01234573603677	353	Factor63	GO:BP	Normal_vs_MS	MOTL
GOBP_POSITIVE_REGULATION_OF_RNA_METABOLIC_PROCESS	1.16120126007317e-09	0.390549995297186	2.05026261855198	332	Factor63	GO:BP	Normal_vs_MS	MOTL
GOBP_POSITIVE_REGULATION_OF_TRANSCRIPTION_BY_RNA_POLYMERASE_II	4.83596462577862e-11	0.433723031012715	2.22037851602551	269	Factor63	GO:BP	Normal_vs_MS	MOTL
GOBP_PROXIMAL_DISTAL_PATTERN_FORMATION	0.000760917879813391	0.689580545522405	2.30014718074665	25	Factor63	GO:BP	Normal_vs_MS	MOTL
GOBP_REGIONALIZATION	4.83596462577862e-11	0.541884385157867	2.55295820945513	139	Factor63	GO:BP	Normal_vs_MS	MOTL
GOBP_REGULATION_OF_CELL_CYCLE_PROCESS	0.00351958096132036	0.465897524447794	1.93652045687022	71	Factor63	GO:BP	Normal_vs_MS	MOTL
GOBP_SKELETAL_SYSTEM_DEVELOPMENT	0.000760917879813391	0.359325922913816	1.75200129961832	184	Factor63	GO:BP	Normal_vs_MS	MOTL
GOBP_SKELETAL_SYSTEM_MORPHOGENESIS	2.51080475989548e-06	0.515138517206397	2.25405413529382	94	Factor63	GO:BP	Normal_vs_MS	MOTL
GOBP_SPERM_MOTILITY	0.00104937859115096	0.684845246309604	2.24789389122847	24	Factor63	GO:BP	Normal_vs_MS	MOTL
GOBP_SYNAPTIC_SIGNALING	0.00225743004703131	-0.354606321075393	-1.63671393912512	295	Factor63	GO:BP	Normal_vs_MS	MOTL
GOCC_9PLUS2_MOTILE_CILIUM	0.00026072394947413	0.694065976322634	2.27454141062065	23	Factor63	GO:CC	Normal_vs_MS	MOTL
GOCC_CHROMATIN	1.75736869207585e-16	0.468244417923074	2.37350448536081	292	Factor63	GO:CC	Normal_vs_MS	MOTL
GOCC_CHROMOSOME	3.64394028830681e-18	0.474265640831303	2.43642671723814	313	Factor63	GO:CC	Normal_vs_MS	MOTL
GOCC_CILIARY_PLASM	0.000518182962614717	0.650356006480422	2.20352065737692	27	Factor63	GO:CC	Normal_vs_MS	MOTL
GOCC_CILIUM	0.000106366515903776	0.435521167485647	1.94702215047195	108	Factor63	GO:CC	Normal_vs_MS	MOTL
GOCC_DENDRITIC_TREE	0.000134175655899981	-0.397998554511053	-1.77633370973735	209	Factor63	GO:CC	Normal_vs_MS	MOTL
GOCC_MICROTUBULE	0.00225781370538303	0.443503310690828	1.87355625399459	73	Factor63	GO:CC	Normal_vs_MS	MOTL
GOCC_MICROTUBULE_CYTOSKELETON	0.00100793120402976	0.371160661930056	1.7357047402101	147	Factor63	GO:CC	Normal_vs_MS	MOTL
GOCC_MITOTIC_SPINDLE	0.00993495339234677	0.681444958992869	2.00370592532114	15	Factor63	GO:CC	Normal_vs_MS	MOTL
GOCC_MOTILE_CILIUM	2.17436698061657e-08	0.722531279745091	2.68833847204365	39	Factor63	GO:CC	Normal_vs_MS	MOTL
GOCC_NEURON_PROJECTION	2.4747103502063e-06	-0.360820120739597	-1.72659862193687	445	Factor63	GO:CC	Normal_vs_MS	MOTL
GOCC_POSTSYNAPSE	0.0039739825015977	-0.354977841526022	-1.5890386416212	222	Factor63	GO:CC	Normal_vs_MS	MOTL
GOCC_PRESYNAPSE	0.00993495339234677	-0.362805525746667	-1.60151312746507	188	Factor63	GO:CC	Normal_vs_MS	MOTL
GOCC_SOMATODENDRITIC_COMPARTMENT	2.4747103502063e-06	-0.401388092341034	-1.86016505145168	290	Factor63	GO:CC	Normal_vs_MS	MOTL
GOCC_SPINDLE	0.0070436336392194	0.564278314950498	1.99257851256354	31	Factor63	GO:CC	Normal_vs_MS	MOTL
GOCC_SUPRAMOLECULAR_COMPLEX	0.0037254856650995	0.30479760049024	1.53689606198112	251	Factor63	GO:CC	Normal_vs_MS	MOTL
GOCC_SUPRAMOLECULAR_POLYMER	0.00432235643299731	0.307686243537713	1.54428092208067	225	Factor63	GO:CC	Normal_vs_MS	MOTL
GOCC_SYNAPSE	4.03074362682592e-06	-0.354422030493433	-1.69801238356772	453	Factor63	GO:CC	Normal_vs_MS	MOTL
GOCC_SYNAPTIC_MEMBRANE	0.00016706968451843	-0.410023928244097	-1.80136263918287	179	Factor63	GO:CC	Normal_vs_MS	MOTL
KEGG_NEUROACTIVE_LIGAND_RECEPTOR_INTERACTION	0.00497875034151403	0.409594146734586	1.78665186080332	124	Factor65	CP:KEGG	Normal_vs_MS	MOTL
REACTOME_CLASS_A_1_RHODOPSIN_LIKE_RECEPTORS	0.00357989362278465	0.408198984299691	1.79948175738405	123	Factor65	CP:REACTOME	Normal_vs_MS	MOTL
REACTOME_GPCR_LIGAND_BINDING	0.000866855898671224	0.400843541661898	1.82380558247761	166	Factor65	CP:REACTOME	Normal_vs_MS	MOTL
REACTOME_NEURONAL_SYSTEM	0.000866855898671224	0.394888030605366	1.82252928697146	176	Factor65	CP:REACTOME	Normal_vs_MS	MOTL
GOBP_ADENYLATE_CYCLASE_MODULATING_G_PROTEIN_COUPLED_RECEPTOR_SIGNALING_PATHWAY	0.00106543535471946	0.465949603676201	1.93257224915952	88	Factor65	GO:BP	Normal_vs_MS	MOTL
GOBP_AMINE_TRANSPORT	0.000565913033540172	0.552750043304003	2.11017126942045	56	Factor65	GO:BP	Normal_vs_MS	MOTL
GOBP_AXONEME_ASSEMBLY	0.00457167794465618	-0.645604011702692	-2.07411591770281	25	Factor65	GO:BP	Normal_vs_MS	MOTL
GOBP_BEHAVIOR	0.0020146463909272	0.357058825747859	1.69157062224357	221	Factor65	GO:BP	Normal_vs_MS	MOTL
GOBP_CATION_TRANSPORT	0.00871596609403324	0.30070573152594	1.51716908363408	386	Factor65	GO:BP	Normal_vs_MS	MOTL
GOBP_CELL_PROJECTION_ASSEMBLY	0.00102027676529297	-0.474887938209396	-1.95882142274061	87	Factor65	GO:BP	Normal_vs_MS	MOTL
GOBP_CELL_SURFACE_RECEPTOR_SIGNALING_PATHWAY_INVOLVED_IN_CELL_CELL_SIGNALING	0.000904930461600112	0.404595935382349	1.83419685836781	163	Factor65	GO:BP	Normal_vs_MS	MOTL
GOBP_CENTRAL_NERVOUS_SYSTEM_DEVELOPMENT	0.00173266394217038	0.325148107866299	1.60273885036779	329	Factor65	GO:BP	Normal_vs_MS	MOTL
GOBP_CILIUM_MOVEMENT	0.00871596609403324	-0.526569626148541	-1.93167428071527	43	Factor65	GO:BP	Normal_vs_MS	MOTL
GOBP_CILIUM_ORGANIZATION	0.000104774938698991	-0.597295229145894	-2.25651346243708	51	Factor65	GO:BP	Normal_vs_MS	MOTL
GOBP_COGNITION	0.00042106396566774	0.45589837351601	1.96194259513257	116	Factor65	GO:BP	Normal_vs_MS	MOTL
GOBP_DOPAMINE_TRANSPORT	0.00720005063822962	0.607839438267358	2.00425659604708	30	Factor65	GO:BP	Normal_vs_MS	MOTL
GOBP_EXOCYTOSIS	0.00186679105717877	0.447261305160382	1.87107988025208	97	Factor65	GO:BP	Normal_vs_MS	MOTL
GOBP_EXPORT_FROM_CELL	2.52252680879012e-07	0.423012761465261	2.03550559152695	255	Factor65	GO:BP	Normal_vs_MS	MOTL
GOBP_HEAD_DEVELOPMENT	0.00155813040801419	0.357910967202116	1.71097429673982	241	Factor65	GO:BP	Normal_vs_MS	MOTL
GOBP_HORMONE_TRANSPORT	0.00407826253338138	0.417707380286771	1.78855128516023	114	Factor65	GO:BP	Normal_vs_MS	MOTL
GOBP_LEARNING	0.00042106396566774	0.540124242704842	2.10820526599272	63	Factor65	GO:BP	Normal_vs_MS	MOTL
GOBP_MICROTUBULE_BASED_MOVEMENT	0.00102027676529297	-0.503018587489373	-2.01720719701189	74	Factor65	GO:BP	Normal_vs_MS	MOTL
GOBP_MICROTUBULE_BASED_PROCESS	6.78107981345129e-06	-0.47359074363966	-2.10924949407336	137	Factor65	GO:BP	Normal_vs_MS	MOTL
GOBP_MICROTUBULE_BUNDLE_FORMATION	0.00611762682674873	-0.612287803827819	-2.02878788088976	30	Factor65	GO:BP	Normal_vs_MS	MOTL
GOBP_MICROTUBULE_CYTOSKELETON_ORGANIZATION	0.000565913033540172	-0.475623327899108	-1.99090449163169	93	Factor65	GO:BP	Normal_vs_MS	MOTL
GOBP_MONOAMINE_TRANSPORT	0.00139051114062816	0.583147344431346	2.09861217327055	44	Factor65	GO:BP	Normal_vs_MS	MOTL
GOBP_NEGATIVE_REGULATION_OF_DEVELOPMENTAL_PROCESS	0.00457167794465618	0.330674479996499	1.59229245852372	258	Factor65	GO:BP	Normal_vs_MS	MOTL
GOBP_NEGATIVE_REGULATION_OF_WNT_SIGNALING_PATHWAY	0.00652137803543048	0.494741482545079	1.88871855353782	56	Factor65	GO:BP	Normal_vs_MS	MOTL
GOBP_NERVOUS_SYSTEM_PROCESS	0.00457167794465618	0.301497363805626	1.51887322823951	390	Factor65	GO:BP	Normal_vs_MS	MOTL
GOBP_NEURON_DEVELOPMENT	0.00698288064712679	0.308039656186103	1.53337153080372	363	Factor65	GO:BP	Normal_vs_MS	MOTL
GOBP_NEURON_DIFFERENTIATION	0.000565913033540172	0.307194358582557	1.56943796867411	454	Factor65	GO:BP	Normal_vs_MS	MOTL
GOBP_NEUROTRANSMITTER_SECRETION	5.46305378729113e-05	0.595168351985566	2.27210684475248	56	Factor65	GO:BP	Normal_vs_MS	MOTL
GOBP_NEUROTRANSMITTER_TRANSPORT	6.60275473442188e-07	0.557224673363586	2.32587024059665	94	Factor65	GO:BP	Normal_vs_MS	MOTL
GOBP_ORGANELLE_ASSEMBLY	0.00100963769347088	-0.437812920638284	-1.91222261446523	119	Factor65	GO:BP	Normal_vs_MS	MOTL
GOBP_POSITIVE_REGULATION_OF_GENE_EXPRESSION	0.00798388274138129	0.323863651748578	1.55350842148194	250	Factor65	GO:BP	Normal_vs_MS	MOTL
GOBP_POSITIVE_REGULATION_OF_PROTEIN_METABOLIC_PROCESS	0.0055437956810381	0.321510145163529	1.55186244568258	263	Factor65	GO:BP	Normal_vs_MS	MOTL
GOBP_POSITIVE_REGULATION_OF_SECRETION	0.00690623018017066	0.422150957401094	1.7660328620181	97	Factor65	GO:BP	Normal_vs_MS	MOTL
GOBP_POSITIVE_REGULATION_OF_SIGNALING	0.000177248429045495	0.320435254658685	1.62832263696579	420	Factor65	GO:BP	Normal_vs_MS	MOTL
GOBP_POSITIVE_REGULATION_OF_TRANSPORT	0.00420135670772834	0.333087469008033	1.59720118920097	251	Factor65	GO:BP	Normal_vs_MS	MOTL
GOBP_PROTEIN_LOCALIZATION_TO_EXTRACELLULAR_REGION	0.00540073383351734	0.423529244302549	1.7705795033139	96	Factor65	GO:BP	Normal_vs_MS	MOTL
GOBP_REGULATED_EXOCYTOSIS	0.00690623018017066	0.47636620437891	1.87943056008091	69	Factor65	GO:BP	Normal_vs_MS	MOTL
GOBP_REGULATION_OF_EXOCYTOSIS	0.00319425145829831	0.500032088021617	1.94122214560703	61	Factor65	GO:BP	Normal_vs_MS	MOTL
GOBP_REGULATION_OF_ION_TRANSPORT	0.00389962637050056	0.33372335238399	1.60585167087569	255	Factor65	GO:BP	Normal_vs_MS	MOTL
GOBP_REGULATION_OF_NEURONAL_SYNAPTIC_PLASTICITY	0.00954222967635556	0.632516733398996	2.00459306186755	25	Factor65	GO:BP	Normal_vs_MS	MOTL
GOBP_REGULATION_OF_NEUROTRANSMITTER_LEVELS	4.13761280235278e-05	0.516420757928727	2.15555363914954	94	Factor65	GO:BP	Normal_vs_MS	MOTL
GOBP_REGULATION_OF_PHOSPHORUS_METABOLIC_PROCESS	0.00690623018017066	0.325340816918496	1.57700943070916	288	Factor65	GO:BP	Normal_vs_MS	MOTL
GOBP_REGULATION_OF_PROTEIN_MODIFICATION_PROCESS	0.00306545815258389	0.329048383215036	1.5897364161796	264	Factor65	GO:BP	Normal_vs_MS	MOTL
GOBP_REGULATION_OF_PROTEIN_PHOSPHORYLATION	0.00698288064712679	0.341076405846355	1.61967852336495	228	Factor65	GO:BP	Normal_vs_MS	MOTL
GOBP_REGULATION_OF_SECRETION	5.46305378729113e-05	0.410962348297315	1.91337594184518	195	Factor65	GO:BP	Normal_vs_MS	MOTL
GOBP_REGULATION_OF_SIGNALING_RECEPTOR_ACTIVITY	0.00306545815258389	0.516494995885663	2.00509464534278	60	Factor65	GO:BP	Normal_vs_MS	MOTL
GOBP_REGULATION_OF_SYNAPTIC_PLASTICITY	5.46305378729113e-05	0.525525441941321	2.14701294215714	80	Factor65	GO:BP	Normal_vs_MS	MOTL
GOBP_REGULATION_OF_TRANSPORT	8.43777735253386e-05	0.318762396158531	1.6422466899975	498	Factor65	GO:BP	Normal_vs_MS	MOTL
GOBP_REGULATION_OF_TRANS_SYNAPTIC_SIGNALING	2.52252680879012e-07	0.478373178456557	2.19397315838757	173	Factor65	GO:BP	Normal_vs_MS	MOTL
GOBP_SECRETION	4.64036065055458e-07	0.406788723622131	1.97152216615039	283	Factor65	GO:BP	Normal_vs_MS	MOTL
GOBP_SIGNAL_RELEASE	1.84840808210881e-06	0.458935986672133	2.09917148306056	171	Factor65	GO:BP	Normal_vs_MS	MOTL
GOBP_SYNAPTIC_SIGNALING	1.21361752331389e-13	0.477937752258779	2.3216618372392	295	Factor65	GO:BP	Normal_vs_MS	MOTL
GOBP_SYNAPTIC_VESICLE_EXOCYTOSIS	0.00102027676529297	0.614954710691725	2.16055570830291	39	Factor65	GO:BP	Normal_vs_MS	MOTL
GOBP_VESICLE_MEDIATED_TRANSPORT_IN_SYNAPSE	5.46305378729113e-05	0.574283668233965	2.26563515775628	68	Factor65	GO:BP	Normal_vs_MS	MOTL
GOCC_9PLUS2_MOTILE_CILIUM	0.000470364412805169	-0.687931982280492	-2.17233535729022	23	Factor65	GO:CC	Normal_vs_MS	MOTL
GOCC_ACTIN_CYTOSKELETON	0.00912384391768956	-0.385003988487593	-1.6684420570653	103	Factor65	GO:CC	Normal_vs_MS	MOTL
GOCC_AXON	1.41280349983228e-05	0.390198678565057	1.84084358052596	224	Factor65	GO:CC	Normal_vs_MS	MOTL
GOCC_CELL_BODY	0.00119372519366564	0.348316898318852	1.62812537467326	207	Factor65	GO:CC	Normal_vs_MS	MOTL
GOCC_CILIARY_PLASM	0.000436005185507793	-0.660722516201401	-2.17622420452469	27	Factor65	GO:CC	Normal_vs_MS	MOTL
GOCC_CILIUM	1.59442370018164e-05	-0.488180162666351	-2.12144564168039	108	Factor65	GO:CC	Normal_vs_MS	MOTL
GOCC_CONTRACTILE_FIBER	8.87615851985349e-05	-0.520159420735359	-2.07205244852446	70	Factor65	GO:CC	Normal_vs_MS	MOTL
GOCC_DENDRITIC_TREE	6.27681116077178e-05	0.381464251192717	1.78191519851694	209	Factor65	GO:CC	Normal_vs_MS	MOTL
GOCC_DISTAL_AXON	5.12890405142106e-06	0.506351450008791	2.13694944196106	99	Factor65	GO:CC	Normal_vs_MS	MOTL
GOCC_EXOCYTIC_VESICLE	1.30756373495088e-06	0.560980404732301	2.28130775202245	77	Factor65	GO:CC	Normal_vs_MS	MOTL
GOCC_GLUTAMATERGIC_SYNAPSE	0.000436005185507793	0.408644441319443	1.80330330209642	128	Factor65	GO:CC	Normal_vs_MS	MOTL
GOCC_INTEGRAL_COMPONENT_OF_SYNAPTIC_VESICLE_MEMBRANE	0.000909086375801071	0.75467464163269	2.10181293923648	15	Factor65	GO:CC	Normal_vs_MS	MOTL
GOCC_INTRINSIC_COMPONENT_OF_ORGANELLE_MEMBRANE	0.00213388712385092	0.501648786706287	1.89622702771011	52	Factor65	GO:CC	Normal_vs_MS	MOTL
GOCC_INTRINSIC_COMPONENT_OF_SYNAPTIC_MEMBRANE	0.00394006698413269	0.410178121432107	1.72955159082768	94	Factor65	GO:CC	Normal_vs_MS	MOTL
GOCC_INTRINSIC_COMPONENT_OF_SYNAPTIC_VESICLE_MEMBRANE	0.000436005185507793	0.737034658066508	2.17782045423617	19	Factor65	GO:CC	Normal_vs_MS	MOTL
GOCC_I_BAND	0.00115507019379624	-0.565799834442666	-2.06376427504219	42	Factor65	GO:CC	Normal_vs_MS	MOTL
GOCC_MICROTUBULE_ASSOCIATED_COMPLEX	0.00168070379291228	-0.60822131078667	-2.04315942165249	29	Factor65	GO:CC	Normal_vs_MS	MOTL
GOCC_MICROTUBULE_CYTOSKELETON	0.00989403288834199	-0.35621183011771	-1.61361113494812	147	Factor65	GO:CC	Normal_vs_MS	MOTL
GOCC_MOTILE_CILIUM	2.33816945747666e-05	-0.645905605736023	-2.32788690369142	39	Factor65	GO:CC	Normal_vs_MS	MOTL
GOCC_NEURON_PROJECTION	2.96929244332058e-09	0.372432684506859	1.88792473281916	445	Factor65	GO:CC	Normal_vs_MS	MOTL
GOCC_NEURON_PROJECTION_TERMINUS	0.000436005185507793	0.504240193025572	1.98089486009926	64	Factor65	GO:CC	Normal_vs_MS	MOTL
GOCC_NEURON_TO_NEURON_SYNAPSE	0.000909086375801071	0.396574103163631	1.75003821770297	128	Factor65	GO:CC	Normal_vs_MS	MOTL
GOCC_POSTSYNAPSE	1.59442370018164e-05	0.385961410030043	1.8196446324798	222	Factor65	GO:CC	Normal_vs_MS	MOTL
GOCC_PRESYNAPSE	8.06263313578319e-11	0.497200836993629	2.29842567684639	188	Factor65	GO:CC	Normal_vs_MS	MOTL
GOCC_PRESYNAPTIC_MEMBRANE	0.00933317577921583	0.439425378881853	1.74619746285712	68	Factor65	GO:CC	Normal_vs_MS	MOTL
GOCC_SECRETORY_VESICLE	0.00119372519366564	0.324549203203889	1.55757989893237	256	Factor65	GO:CC	Normal_vs_MS	MOTL
GOCC_SOMATODENDRITIC_COMPARTMENT	1.08124724726347e-06	0.386417276526724	1.87707175135916	290	Factor65	GO:CC	Normal_vs_MS	MOTL
GOCC_SYNAPSE	1.96109720371336e-14	0.42152713315461	2.14044785649555	453	Factor65	GO:CC	Normal_vs_MS	MOTL
GOCC_SYNAPTIC_MEMBRANE	0.00127426413810544	0.362937563722355	1.67228193874084	179	Factor65	GO:CC	Normal_vs_MS	MOTL
GOCC_SYNAPTIC_VESICLE_MEMBRANE	3.01453711120855e-06	0.637307362750419	2.36675999821278	47	Factor65	GO:CC	Normal_vs_MS	MOTL
GOCC_TRANSPORT_VESICLE	7.66217661391412e-06	0.493497672610914	2.11447281492632	109	Factor65	GO:CC	Normal_vs_MS	MOTL
GOCC_TRANSPORT_VESICLE_MEMBRANE	3.97258320907577e-05	0.543161484124521	2.15842609708475	68	Factor65	GO:CC	Normal_vs_MS	MOTL
GOCC_VESICLE_MEMBRANE	6.27681116077178e-05	0.359065809984405	1.72274858038956	260	Factor65	GO:CC	Normal_vs_MS	MOTL
KEGG_CALCIUM_SIGNALING_PATHWAY	0.000328171513595472	-0.330195868384727	-2.19413748594372	89	Factor1	CP:KEGG	Normal_vs_MS	MOFAdirect
KEGG_CARDIAC_MUSCLE_CONTRACTION	0.000328171513595472	-0.477833080107107	-2.33910123882931	32	Factor1	CP:KEGG	Normal_vs_MS	MOFAdirect
KEGG_CELL_CYCLE	8.40973258185363e-16	0.60115778282137	4.3133775256401	63	Factor1	CP:KEGG	Normal_vs_MS	MOFAdirect
KEGG_CHRONIC_MYELOID_LEUKEMIA	0.00211261791002026	0.415812311504594	2.37522886950696	30	Factor1	CP:KEGG	Normal_vs_MS	MOFAdirect
KEGG_DNA_REPLICATION	2.03961793482531e-07	0.736651947009233	3.35499104380945	18	Factor1	CP:KEGG	Normal_vs_MS	MOFAdirect
KEGG_ECM_RECEPTOR_INTERACTION	4.20145327788465e-08	0.475959023508115	3.36567037656079	56	Factor1	CP:KEGG	Normal_vs_MS	MOFAdirect
KEGG_FOCAL_ADHESION	5.87127749581684e-07	0.334435742625035	2.75938739765225	102	Factor1	CP:KEGG	Normal_vs_MS	MOFAdirect
KEGG_JAK_STAT_SIGNALING_PATHWAY	0.00923060161523151	0.362117205890889	2.04781772818871	28	Factor1	CP:KEGG	Normal_vs_MS	MOFAdirect
KEGG_NEUROACTIVE_LIGAND_RECEPTOR_INTERACTION	1.28149733338287e-06	-0.367952644594962	-2.5524710702666	109	Factor1	CP:KEGG	Normal_vs_MS	MOFAdirect
KEGG_OXIDATIVE_PHOSPHORYLATION	0.000328171513595472	-0.455150694415341	-2.3616114906733	39	Factor1	CP:KEGG	Normal_vs_MS	MOFAdirect
KEGG_P53_SIGNALING_PATHWAY	2.30518738054898e-05	0.47210259747591	2.81380452676458	34	Factor1	CP:KEGG	Normal_vs_MS	MOFAdirect
KEGG_PATHWAYS_IN_CANCER	6.13043575653786e-07	0.302459440539918	2.6509738861828	123	Factor1	CP:KEGG	Normal_vs_MS	MOFAdirect
KEGG_PROSTATE_CANCER	0.00488672939911356	0.405520993307237	2.31124763625485	29	Factor1	CP:KEGG	Normal_vs_MS	MOFAdirect
KEGG_PYRIMIDINE_METABOLISM	0.00093236470078077	0.488192281898573	2.49144526093919	23	Factor1	CP:KEGG	Normal_vs_MS	MOFAdirect
KEGG_REGULATION_OF_ACTIN_CYTOSKELETON	0.00488672939911356	0.235005115468097	1.88533743979189	91	Factor1	CP:KEGG	Normal_vs_MS	MOFAdirect
KEGG_SMALL_CELL_LUNG_CANCER	8.10621942280996e-09	0.602154925407413	3.65413865077993	35	Factor1	CP:KEGG	Normal_vs_MS	MOFAdirect
REACTOME_ACTIVATION_OF_ATR_IN_RESPONSE_TO_REPLICATION_STRESS	1.86608237684266e-08	0.723438441454107	3.5757851412356	21	Factor1	CP:REACTOME	Normal_vs_MS	MOFAdirect
REACTOME_ACTIVATION_OF_NMDA_RECEPTORS_AND_POSTSYNAPTIC_EVENTS	0.00226161754661626	-0.362150586609486	-2.11326748911255	54	Factor1	CP:REACTOME	Normal_vs_MS	MOFAdirect
REACTOME_ACTIVATION_OF_THE_PRE_REPLICATIVE_COMPLEX	3.65038128888409e-08	0.723293172690763	3.49725345592663	20	Factor1	CP:REACTOME	Normal_vs_MS	MOFAdirect
REACTOME_AMINE_LIGAND_BINDING_RECEPTORS	0.000437906975658523	-0.550757117576624	-2.26881149012083	19	Factor1	CP:REACTOME	Normal_vs_MS	MOFAdirect
REACTOME_ANCHORING_OF_THE_BASAL_BODY_TO_THE_PLASMA_MEMBRANE	0.000155408325412492	0.515817621303939	2.67607010690432	24	Factor1	CP:REACTOME	Normal_vs_MS	MOFAdirect
REACTOME_ANTIGEN_PROCESSING_CROSS_PRESENTATION	0.00809321356517944	0.412970662102097	2.04121632566658	21	Factor1	CP:REACTOME	Normal_vs_MS	MOFAdirect
REACTOME_ANTIVIRAL_MECHANISM_BY_IFN_STIMULATED_GENES	5.24186832771302e-07	0.524089424102089	3.24462551775395	37	Factor1	CP:REACTOME	Normal_vs_MS	MOFAdirect
REACTOME_APC_C_MEDIATED_DEGRADATION_OF_CELL_CYCLE_PROTEINS	2.59221691170889e-08	0.70045709682549	3.50916117129943	22	Factor1	CP:REACTOME	Normal_vs_MS	MOFAdirect
REACTOME_APOPTOSIS	0.00165392049463709	0.333096109346506	2.28858086235431	49	Factor1	CP:REACTOME	Normal_vs_MS	MOFAdirect
REACTOME_APOPTOTIC_EXECUTION_PHASE	0.00657583554570226	0.44458552149726	2.08906258880061	19	Factor1	CP:REACTOME	Normal_vs_MS	MOFAdirect
REACTOME_ASSEMBLY_AND_CELL_SURFACE_PRESENTATION_OF_NMDA_RECEPTORS	0.00893813374297735	-0.405786666052486	-1.91953647105653	27	Factor1	CP:REACTOME	Normal_vs_MS	MOFAdirect
REACTOME_ASSEMBLY_OF_COLLAGEN_FIBRILS_AND_OTHER_MULTIMERIC_STRUCTURES	2.29997257914443e-09	0.603402514911917	3.73565103076521	37	Factor1	CP:REACTOME	Normal_vs_MS	MOFAdirect
REACTOME_AURKA_ACTIVATION_BY_TPX2	6.45780934661774e-08	0.665958372515324	3.4016877872031	23	Factor1	CP:REACTOME	Normal_vs_MS	MOFAdirect
REACTOME_CARDIAC_CONDUCTION	0.000228724904170614	-0.36414407382486	-2.22060950921636	66	Factor1	CP:REACTOME	Normal_vs_MS	MOFAdirect
REACTOME_CELLULAR_RESPONSES_TO_STIMULI	0.000651914591860685	0.194428375240852	1.8837818646527	182	Factor1	CP:REACTOME	Normal_vs_MS	MOFAdirect
REACTOME_CELLULAR_SENESCENCE	0.000143561961513819	0.398377006291811	2.62187197893836	42	Factor1	CP:REACTOME	Normal_vs_MS	MOFAdirect
REACTOME_CELL_CYCLE	2.085e-48	0.603024781358188	6.19324664523623	233	Factor1	CP:REACTOME	Normal_vs_MS	MOFAdirect
REACTOME_CELL_CYCLE_CHECKPOINTS	5.23678593878255e-34	0.663551694514538	5.52119335085837	103	Factor1	CP:REACTOME	Normal_vs_MS	MOFAdirect
REACTOME_CELL_CYCLE_MITOTIC	2.085e-48	0.608748233428573	6.06750455436955	203	Factor1	CP:REACTOME	Normal_vs_MS	MOFAdirect
REACTOME_CHROMATIN_MODIFYING_ENZYMES	0.00129187560217248	0.400404138697755	2.33176063748483	31	Factor1	CP:REACTOME	Normal_vs_MS	MOFAdirect
REACTOME_CHROMOSOME_MAINTENANCE	2.56258463471618e-13	0.705325799701572	4.28520206118116	34	Factor1	CP:REACTOME	Normal_vs_MS	MOFAdirect
REACTOME_CILIUM_ASSEMBLY	0.00117830518997994	0.325259521706989	2.22027918741613	48	Factor1	CP:REACTOME	Normal_vs_MS	MOFAdirect
REACTOME_CLASS_A_1_RHODOPSIN_LIKE_RECEPTORS	9.01301355361102e-07	-0.395924037497881	-2.61244274097803	85	Factor1	CP:REACTOME	Normal_vs_MS	MOFAdirect
REACTOME_CLASS_I_MHC_MEDIATED_ANTIGEN_PROCESSING_PRESENTATION	0.00129187560217248	0.284955371496898	2.18092067522976	70	Factor1	CP:REACTOME	Normal_vs_MS	MOFAdirect
REACTOME_COLLAGEN_BIOSYNTHESIS_AND_MODIFYING_ENZYMES	8.21778508671785e-08	0.482098783181064	3.29089180528226	48	Factor1	CP:REACTOME	Normal_vs_MS	MOFAdirect
REACTOME_COLLAGEN_CHAIN_TRIMERIZATION	0.000172462284316304	0.444638815670377	2.58936206716055	31	Factor1	CP:REACTOME	Normal_vs_MS	MOFAdirect
REACTOME_COLLAGEN_DEGRADATION	2.72482746142933e-05	0.499273960148092	2.96910083865299	32	Factor1	CP:REACTOME	Normal_vs_MS	MOFAdirect
REACTOME_COLLAGEN_FORMATION	7.98122373517017e-11	0.517503517540364	3.71999943736474	58	Factor1	CP:REACTOME	Normal_vs_MS	MOFAdirect
REACTOME_COPI_DEPENDENT_GOLGI_TO_ER_RETROGRADE_TRAFFIC	0.00823666846597536	0.2925393797426	1.95180458409173	45	Factor1	CP:REACTOME	Normal_vs_MS	MOFAdirect
REACTOME_CROSSLINKING_OF_COLLAGEN_FIBRILS	8.65388422943087e-05	0.636681859475449	2.77196657394673	15	Factor1	CP:REACTOME	Normal_vs_MS	MOFAdirect
REACTOME_CYCLIN_A_CDK2_ASSOCIATED_EVENTS_AT_S_PHASE_ENTRY	2.60980573011601e-06	0.640088775390727	3.16380745196971	21	Factor1	CP:REACTOME	Normal_vs_MS	MOFAdirect
REACTOME_CYCLIN_D_ASSOCIATED_EVENTS_IN_G1	0.00109082093511739	0.455788905405707	2.32815085304087	23	Factor1	CP:REACTOME	Normal_vs_MS	MOFAdirect
REACTOME_CYTOKINE_SIGNALING_IN_IMMUNE_SYSTEM	1.80982324018906e-12	0.300325453458483	3.06272655348412	217	Factor1	CP:REACTOME	Normal_vs_MS	MOFAdirect
REACTOME_DDX58_IFIH1_MEDIATED_INDUCTION_OF_INTERFERON_ALPHA_BETA	0.00513248020505906	0.477240850909487	2.05810098459091	16	Factor1	CP:REACTOME	Normal_vs_MS	MOFAdirect
REACTOME_DEGRADATION_OF_THE_EXTRACELLULAR_MATRIX	3.16523323750001e-08	0.442397763158418	3.26133749239612	61	Factor1	CP:REACTOME	Normal_vs_MS	MOFAdirect
REACTOME_DEPOSITION_OF_NEW_CENPA_CONTAINING_NUCLEOSOMES_AT_THE_CENTROMERE	4.21391499027776e-07	0.741171749598716	3.19630288290092	16	Factor1	CP:REACTOME	Normal_vs_MS	MOFAdirect
REACTOME_DEUBIQUITINATION	0.000124991107911489	0.380645560005669	2.61527565025656	49	Factor1	CP:REACTOME	Normal_vs_MS	MOFAdirect
REACTOME_DISEASES_ASSOCIATED_WITH_GLYCOSAMINOGLYCAN_METABOLISM	0.00823926012903934	0.374310535308583	2.01821795707423	27	Factor1	CP:REACTOME	Normal_vs_MS	MOFAdirect
REACTOME_DISEASES_OF_GLYCOSYLATION	0.00809321356517944	0.287590408973326	2.03743415440133	54	Factor1	CP:REACTOME	Normal_vs_MS	MOFAdirect
REACTOME_DISEASES_OF_MITOTIC_CELL_CYCLE	0.000346886187114564	0.576946592206675	2.48808195529375	16	Factor1	CP:REACTOME	Normal_vs_MS	MOFAdirect
REACTOME_DISEASES_OF_PROGRAMMED_CELL_DEATH	1.15436037416178e-05	0.596905175836176	2.99038510065067	22	Factor1	CP:REACTOME	Normal_vs_MS	MOFAdirect
REACTOME_DISEASES_OF_SIGNAL_TRANSDUCTION_BY_GROWTH_FACTOR_RECEPTORS_AND_SECOND_MESSENGERS	0.00252933742744149	0.217262486531445	1.87072149635033	117	Factor1	CP:REACTOME	Normal_vs_MS	MOFAdirect
REACTOME_DISORDERS_OF_TRANSMEMBRANE_TRANSPORTERS	0.00896316561514143	0.337343398658271	2.05018552057575	35	Factor1	CP:REACTOME	Normal_vs_MS	MOFAdirect
REACTOME_DNA_DOUBLE_STRAND_BREAK_REPAIR	6.56465002277648e-14	0.683754168992339	4.33616803731761	39	Factor1	CP:REACTOME	Normal_vs_MS	MOFAdirect
REACTOME_DNA_REPAIR	6.931310602954e-21	0.653402823760002	4.94300753335089	66	Factor1	CP:REACTOME	Normal_vs_MS	MOFAdirect
REACTOME_DNA_REPLICATION	1.11857329699549e-17	0.713680387409201	4.72816493672343	44	Factor1	CP:REACTOME	Normal_vs_MS	MOFAdirect
REACTOME_DNA_REPLICATION_PRE_INITIATION	1.88062632929532e-11	0.711383748994368	3.92541732285766	28	Factor1	CP:REACTOME	Normal_vs_MS	MOFAdirect
REACTOME_DNA_STRAND_ELONGATION	1.06547062803516e-08	0.713740458015267	3.57570836672763	22	Factor1	CP:REACTOME	Normal_vs_MS	MOFAdirect
REACTOME_DOPAMINE_NEUROTRANSMITTER_RELEASE_CYCLE	0.00182140479312788	-0.525988360425446	-2.08197762169359	17	Factor1	CP:REACTOME	Normal_vs_MS	MOFAdirect
REACTOME_ECM_PROTEOGLYCANS	7.71294531673522e-08	0.489630963174167	3.36407427314269	49	Factor1	CP:REACTOME	Normal_vs_MS	MOFAdirect
REACTOME_ELASTIC_FIBRE_FORMATION	4.20948279653758e-05	0.504416204335912	2.71972532269416	27	Factor1	CP:REACTOME	Normal_vs_MS	MOFAdirect
REACTOME_ESR_MEDIATED_SIGNALING	1.08865215552076e-05	0.395375266474141	2.78868847500821	53	Factor1	CP:REACTOME	Normal_vs_MS	MOFAdirect
REACTOME_ESTROGEN_DEPENDENT_GENE_EXPRESSION	9.89734974389597e-06	0.571795638427872	2.92070844108403	23	Factor1	CP:REACTOME	Normal_vs_MS	MOFAdirect
REACTOME_EXTENSION_OF_TELOMERES	7.4139966259937e-07	0.679816597451516	3.19438972326146	19	Factor1	CP:REACTOME	Normal_vs_MS	MOFAdirect
REACTOME_EXTRACELLULAR_MATRIX_ORGANIZATION	2.81615550385187e-20	0.439069326802124	4.02840412138743	155	Factor1	CP:REACTOME	Normal_vs_MS	MOFAdirect
REACTOME_G1_S_SPECIFIC_TRANSCRIPTION	1.04506344343551e-07	0.75657234597632	3.39550297228173	17	Factor1	CP:REACTOME	Normal_vs_MS	MOFAdirect
REACTOME_G2_M_CHECKPOINTS	3.53574801714058e-15	0.671936383525216	4.48311784463511	45	Factor1	CP:REACTOME	Normal_vs_MS	MOFAdirect
REACTOME_G2_M_DNA_DAMAGE_CHECKPOINT	7.43242412382135e-07	0.646405689979087	3.23837356843393	22	Factor1	CP:REACTOME	Normal_vs_MS	MOFAdirect
REACTOME_GABA_SYNTHESIS_RELEASE_REUPTAKE_AND_DEGRADATION	0.000669602385338932	-0.558699578567128	-2.21145581793016	17	Factor1	CP:REACTOME	Normal_vs_MS	MOFAdirect
REACTOME_GENE_SILENCING_BY_RNA	0.000332785508210256	0.580349915491624	2.50275878564112	16	Factor1	CP:REACTOME	Normal_vs_MS	MOFAdirect
REACTOME_GPCR_LIGAND_BINDING	1.29245902667502e-05	-0.31904493249092	-2.34491821528771	134	Factor1	CP:REACTOME	Normal_vs_MS	MOFAdirect
REACTOME_G_ALPHA_I_SIGNALLING_EVENTS	0.00114529052465856	-0.28534943491414	-2.00922028869205	112	Factor1	CP:REACTOME	Normal_vs_MS	MOFAdirect
REACTOME_HCMV_EARLY_EVENTS	0.00109888358927635	0.430729191618501	2.28055943005467	26	Factor1	CP:REACTOME	Normal_vs_MS	MOFAdirect
REACTOME_HCMV_INFECTION	0.000959628909829678	0.423975287715886	2.33949670795287	28	Factor1	CP:REACTOME	Normal_vs_MS	MOFAdirect
REACTOME_HDR_THROUGH_HOMOLOGOUS_RECOMBINATION_HRR	1.25041744884933e-10	0.752059473578461	3.84148864569365	23	Factor1	CP:REACTOME	Normal_vs_MS	MOFAdirect
REACTOME_HIV_INFECTION	3.78640599587536e-06	0.485191465239523	2.98867366864478	36	Factor1	CP:REACTOME	Normal_vs_MS	MOFAdirect
REACTOME_HIV_LIFE_CYCLE	1.09205325304433e-06	0.658315918580007	3.25389991049651	21	Factor1	CP:REACTOME	Normal_vs_MS	MOFAdirect
REACTOME_HOMOLOGOUS_DNA_PAIRING_AND_STRAND_EXCHANGE	1.99728331108964e-08	0.751304696908872	3.44873535434268	18	Factor1	CP:REACTOME	Normal_vs_MS	MOFAdirect
REACTOME_HOMOLOGY_DIRECTED_REPAIR	2.96675596959002e-14	0.753270275709398	4.38668287495493	31	Factor1	CP:REACTOME	Normal_vs_MS	MOFAdirect
REACTOME_HOST_INTERACTIONS_OF_HIV_FACTORS	0.000210422173106736	0.460441249114164	2.65344056198676	30	Factor1	CP:REACTOME	Normal_vs_MS	MOFAdirect
REACTOME_INFECTIOUS_DISEASE	0.00114529052465856	0.175891069052998	1.77156299743804	211	Factor1	CP:REACTOME	Normal_vs_MS	MOFAdirect
REACTOME_INFLUENZA_INFECTION	1.3297911225219e-07	0.69424934175861	3.4315103239237	21	Factor1	CP:REACTOME	Normal_vs_MS	MOFAdirect
REACTOME_INTEGRIN_CELL_SURFACE_INTERACTIONS	4.47190655445678e-07	0.452172533282708	3.20341615800481	54	Factor1	CP:REACTOME	Normal_vs_MS	MOFAdirect
REACTOME_INTERACTIONS_OF_REV_WITH_HOST_CELLULAR_PROTEINS	1.09205325304433e-06	0.737612838515547	3.21139687341431	15	Factor1	CP:REACTOME	Normal_vs_MS	MOFAdirect
REACTOME_INTERFERON_ALPHA_BETA_SIGNALING	7.4139966259937e-07	0.560362173038229	3.22926697424109	30	Factor1	CP:REACTOME	Normal_vs_MS	MOFAdirect
REACTOME_INTERFERON_GAMMA_SIGNALING	0.00234052844879508	0.358237371473642	2.21783929123909	37	Factor1	CP:REACTOME	Normal_vs_MS	MOFAdirect
REACTOME_INTERFERON_SIGNALING	1.48061023703247e-09	0.415865745578243	3.33536230947742	82	Factor1	CP:REACTOME	Normal_vs_MS	MOFAdirect
REACTOME_INTERLEUKIN_12_FAMILY_SIGNALING	0.000349564082176631	0.576095766408951	2.4844127693708	16	Factor1	CP:REACTOME	Normal_vs_MS	MOFAdirect
REACTOME_INTERLEUKIN_4_AND_INTERLEUKIN_13_SIGNALING	5.01617927036126e-05	0.38607486170536	2.6354154852419	48	Factor1	CP:REACTOME	Normal_vs_MS	MOFAdirect
REACTOME_ION_CHANNEL_TRANSPORT	0.00185386815637448	-0.329248094821032	-2.00780818034843	66	Factor1	CP:REACTOME	Normal_vs_MS	MOFAdirect
REACTOME_LAMININ_INTERACTIONS	5.27066488888291e-07	0.671203793405403	3.31760162810241	21	Factor1	CP:REACTOME	Normal_vs_MS	MOFAdirect
REACTOME_MEIOSIS	4.34428016092622e-05	0.593318240261733	2.86880112320208	20	Factor1	CP:REACTOME	Normal_vs_MS	MOFAdirect
REACTOME_METABOLISM_OF_CARBOHYDRATES	0.00443044963845297	0.225250599939298	1.87566407707229	104	Factor1	CP:REACTOME	Normal_vs_MS	MOFAdirect
REACTOME_METABOLISM_OF_RNA	1.3158073885356e-12	0.496513405267703	3.92411374035699	77	Factor1	CP:REACTOME	Normal_vs_MS	MOFAdirect
REACTOME_METABOLISM_OF_VITAMINS_AND_COFACTORS	0.00122148971777764	0.318701023345273	2.21038260168429	52	Factor1	CP:REACTOME	Normal_vs_MS	MOFAdirect
REACTOME_MET_ACTIVATES_PTK2_SIGNALING	6.63827477571169e-06	0.619382029155882	3.061458901952	21	Factor1	CP:REACTOME	Normal_vs_MS	MOFAdirect
REACTOME_MET_PROMOTES_CELL_MOTILITY	1.36267800248644e-06	0.620553748318676	3.2194428166395	24	Factor1	CP:REACTOME	Normal_vs_MS	MOFAdirect
REACTOME_MITOTIC_G1_PHASE_AND_G1_S_TRANSITION	1.5825750613345e-16	0.60815133434866	4.47455224249786	62	Factor1	CP:REACTOME	Normal_vs_MS	MOFAdirect
REACTOME_MITOTIC_G2_G2_M_PHASES	1.8132097271006e-13	0.572081200484843	4.11232324380205	58	Factor1	CP:REACTOME	Normal_vs_MS	MOFAdirect
REACTOME_MITOTIC_METAPHASE_AND_ANAPHASE	4.50603136912936e-30	0.671071323065579	5.34729360089719	88	Factor1	CP:REACTOME	Normal_vs_MS	MOFAdirect
REACTOME_MITOTIC_PROMETAPHASE	1.79316440797893e-27	0.650069637608204	5.17031342091948	87	Factor1	CP:REACTOME	Normal_vs_MS	MOFAdirect
REACTOME_MITOTIC_PROPHASE	7.3067712194807e-09	0.617966746032261	3.73065121111118	33	Factor1	CP:REACTOME	Normal_vs_MS	MOFAdirect
REACTOME_MITOTIC_SPINDLE_CHECKPOINT	1.24990757414707e-20	0.716657248388653	4.97044752659315	52	Factor1	CP:REACTOME	Normal_vs_MS	MOFAdirect
REACTOME_MOLECULES_ASSOCIATED_WITH_ELASTIC_FIBRES	0.0018937408401219	0.468900391285657	2.31766375105625	21	Factor1	CP:REACTOME	Normal_vs_MS	MOFAdirect
REACTOME_M_PHASE	3.69883143356829e-35	0.626581009008096	5.43429090935758	123	Factor1	CP:REACTOME	Normal_vs_MS	MOFAdirect
REACTOME_NEGATIVE_REGULATION_OF_NMDA_RECEPTOR_MEDIATED_NEURONAL_TRANSMISSION	0.00809321356517944	-0.482640979329721	-1.91039915306108	17	Factor1	CP:REACTOME	Normal_vs_MS	MOFAdirect
REACTOME_NEUREXINS_AND_NEUROLIGINS	5.49431073623598e-05	-0.474317419073199	-2.53140464597963	39	Factor1	CP:REACTOME	Normal_vs_MS	MOFAdirect
REACTOME_NEURONAL_SYSTEM	1.21818126977781e-16	-0.377508111758267	-3.08157005379375	254	Factor1	CP:REACTOME	Normal_vs_MS	MOFAdirect
REACTOME_NEUROTRANSMITTER_RECEPTORS_AND_POSTSYNAPTIC_SIGNAL_TRANSMISSION	2.72235274182542e-06	-0.342324261105744	-2.4537844053903	119	Factor1	CP:REACTOME	Normal_vs_MS	MOFAdirect
REACTOME_NEUROTRANSMITTER_RELEASE_CYCLE	2.61300865853456e-05	-0.495284720772387	-2.55214736154039	35	Factor1	CP:REACTOME	Normal_vs_MS	MOFAdirect
REACTOME_NON_INTEGRIN_MEMBRANE_ECM_INTERACTIONS	4.6340623932379e-12	0.627064566656928	4.12695258595983	42	Factor1	CP:REACTOME	Normal_vs_MS	MOFAdirect
REACTOME_NS1_MEDIATED_EFFECTS_ON_HOST_PATHWAYS	3.82621397717454e-06	0.711044643484081	3.09572505481091	15	Factor1	CP:REACTOME	Normal_vs_MS	MOFAdirect
REACTOME_NUCLEAR_ENVELOPE_BREAKDOWN	9.72782508347313e-08	0.68158772527803	3.41462909180269	22	Factor1	CP:REACTOME	Normal_vs_MS	MOFAdirect
REACTOME_NUCLEAR_ENVELOPE_NE_REASSEMBLY	1.51350541768241e-08	0.616470573269126	3.59002736982627	31	Factor1	CP:REACTOME	Normal_vs_MS	MOFAdirect
REACTOME_NUCLEAR_PORE_COMPLEX_NPC_DISASSEMBLY	1.09205325304433e-06	0.737612838515547	3.21139687341431	15	Factor1	CP:REACTOME	Normal_vs_MS	MOFAdirect
REACTOME_ONCOGENE_INDUCED_SENESCENCE	0.00822105634880682	0.488001188152926	2.12464508211477	15	Factor1	CP:REACTOME	Normal_vs_MS	MOFAdirect
REACTOME_ORC1_REMOVAL_FROM_CHROMATIN	3.38937413372663e-07	0.7099558410277	3.25893052319264	18	Factor1	CP:REACTOME	Normal_vs_MS	MOFAdirect
REACTOME_PEPTIDE_LIGAND_BINDING_RECEPTORS	0.000169079398949826	-0.413884347340272	-2.31631403570179	46	Factor1	CP:REACTOME	Normal_vs_MS	MOFAdirect
REACTOME_PHASE_0_RAPID_DEPOLARISATION	0.00576933262266088	-0.476686141615646	-2.03322353428023	21	Factor1	CP:REACTOME	Normal_vs_MS	MOFAdirect
REACTOME_POST_TRANSLATIONAL_PROTEIN_MODIFICATION	1.4844309866895e-11	0.245135291797283	2.6943831564219	349	Factor1	CP:REACTOME	Normal_vs_MS	MOFAdirect
REACTOME_POTASSIUM_CHANNELS	0.000129780996949399	-0.374677622652278	-2.28526773985242	65	Factor1	CP:REACTOME	Normal_vs_MS	MOFAdirect
REACTOME_PRE_NOTCH_EXPRESSION_AND_PROCESSING	9.16196782823279e-05	0.619248838694388	2.67051037687763	16	Factor1	CP:REACTOME	Normal_vs_MS	MOFAdirect
REACTOME_PROCESSING_OF_CAPPED_INTRON_CONTAINING_PRE_MRNA	1.00972300536968e-06	0.587168327218098	3.10884957816531	26	Factor1	CP:REACTOME	Normal_vs_MS	MOFAdirect
REACTOME_PROCESSING_OF_DNA_DOUBLE_STRAND_BREAK_ENDS	7.70915736766987e-09	0.751455531017868	3.53101385692876	19	Factor1	CP:REACTOME	Normal_vs_MS	MOFAdirect
REACTOME_PROGRAMMED_CELL_DEATH	0.000266414388203644	0.345891725095216	2.39896641432724	52	Factor1	CP:REACTOME	Normal_vs_MS	MOFAdirect
REACTOME_PROTEIN_PROTEIN_INTERACTIONS_AT_SYNAPSES	6.49426046045038e-05	-0.407159266294726	-2.42414823682012	58	Factor1	CP:REACTOME	Normal_vs_MS	MOFAdirect
REACTOME_PTEN_REGULATION	0.0018937408401219	0.397738358058917	2.24167812905528	29	Factor1	CP:REACTOME	Normal_vs_MS	MOFAdirect
REACTOME_RAC2_GTPASE_CYCLE	0.00165392049463709	0.342680373962976	2.22572274660496	41	Factor1	CP:REACTOME	Normal_vs_MS	MOFAdirect
REACTOME_RECRUITMENT_OF_MITOTIC_CENTROSOME_PROTEINS_AND_COMPLEXES	1.61083043719956e-05	0.596703034010946	2.94936199195865	21	Factor1	CP:REACTOME	Normal_vs_MS	MOFAdirect
REACTOME_RECRUITMENT_OF_NUMA_TO_MITOTIC_CENTROSOMES	3.72345257575133e-06	0.554193861270392	2.98811787809853	27	Factor1	CP:REACTOME	Normal_vs_MS	MOFAdirect
REACTOME_REGULATION_OF_EXPRESSION_OF_SLITS_AND_ROBOS	0.000825040248318189	0.530791314297497	2.43650649187653	18	Factor1	CP:REACTOME	Normal_vs_MS	MOFAdirect
REACTOME_REGULATION_OF_HSF1_MEDIATED_HEAT_SHOCK_RESPONSE	0.00896316561514143	0.394250729461424	2.08198687621819	25	Factor1	CP:REACTOME	Normal_vs_MS	MOFAdirect
REACTOME_REGULATION_OF_INSULIN_LIKE_GROWTH_FACTOR_IGF_TRANSPORT_AND_UPTAKE_BY_INSULIN_LIKE_GROWTH_FACTOR_BINDING_PROTEINS_IGFBPS	0.000724814432180288	0.327551621029535	2.2717668009895	52	Factor1	CP:REACTOME	Normal_vs_MS	MOFAdirect
REACTOME_REGULATION_OF_PLK1_ACTIVITY_AT_G2_M_TRANSITION	9.1621112616869e-07	0.570604830868636	3.14859889723984	28	Factor1	CP:REACTOME	Normal_vs_MS	MOFAdirect
REACTOME_REGULATION_OF_TP53_ACTIVITY	4.47190655445678e-07	0.483511874100016	3.22596121302218	45	Factor1	CP:REACTOME	Normal_vs_MS	MOFAdirect
REACTOME_REGULATION_OF_TP53_ACTIVITY_THROUGH_PHOSPHORYLATION	6.53144630731545e-07	0.594297589362664	3.14659651134165	26	Factor1	CP:REACTOME	Normal_vs_MS	MOFAdirect
REACTOME_REPRODUCTION	3.72348110897557e-05	0.57841533472283	2.85897021895528	21	Factor1	CP:REACTOME	Normal_vs_MS	MOFAdirect
REACTOME_RESOLUTION_OF_D_LOOP_STRUCTURES	4.47190655445678e-07	0.754663991975928	3.28563367902764	15	Factor1	CP:REACTOME	Normal_vs_MS	MOFAdirect
REACTOME_RESOLUTION_OF_SISTER_CHROMATID_COHESION	1.99126332865441e-21	0.661828733602674	4.97473839119764	65	Factor1	CP:REACTOME	Normal_vs_MS	MOFAdirect
REACTOME_RESPIRATORY_ELECTRON_TRANSPORT	0.00168026468870527	-0.514555175028574	-2.19474744536907	21	Factor1	CP:REACTOME	Normal_vs_MS	MOFAdirect
REACTOME_RESPIRATORY_ELECTRON_TRANSPORT_ATP_SYNTHESIS_BY_CHEMIOSMOTIC_COUPLING_AND_HEAT_PRODUCTION_BY_UNCOUPLING_PROTEINS	0.00036247483611968	-0.500576129538376	-2.32944909043273	26	Factor1	CP:REACTOME	Normal_vs_MS	MOFAdirect
REACTOME_RHOA_GTPASE_CYCLE	0.00367973350714672	0.277853625448238	2.04434405157909	62	Factor1	CP:REACTOME	Normal_vs_MS	MOFAdirect
REACTOME_RHOB_GTPASE_CYCLE	0.00155547100859801	0.392000156200241	2.36649604023815	33	Factor1	CP:REACTOME	Normal_vs_MS	MOFAdirect
REACTOME_RHOC_GTPASE_CYCLE	1.85611947517069e-06	0.49842407677128	3.07018367136679	36	Factor1	CP:REACTOME	Normal_vs_MS	MOFAdirect
REACTOME_RHOD_GTPASE_CYCLE	0.000798108645861733	0.473315439059571	2.45556810254311	24	Factor1	CP:REACTOME	Normal_vs_MS	MOFAdirect
REACTOME_RHOF_GTPASE_CYCLE	0.00823666846597536	0.423656779070119	2.12244251048117	22	Factor1	CP:REACTOME	Normal_vs_MS	MOFAdirect
REACTOME_RHOJ_GTPASE_CYCLE	0.00617951496762853	0.408591682883606	2.11978021559342	24	Factor1	CP:REACTOME	Normal_vs_MS	MOFAdirect
REACTOME_RHOQ_GTPASE_CYCLE	0.00796777877902093	0.363465813316861	2.09458847096329	30	Factor1	CP:REACTOME	Normal_vs_MS	MOFAdirect
REACTOME_RHO_GTPASES_ACTIVATE_FORMINS	1.89984103050453e-17	0.606957194145544	4.59164526687894	66	Factor1	CP:REACTOME	Normal_vs_MS	MOFAdirect
REACTOME_RHO_GTPASE_CYCLE	8.89049514266471e-05	0.224837024794402	2.11496600267616	165	Factor1	CP:REACTOME	Normal_vs_MS	MOFAdirect
REACTOME_RHO_GTPASE_EFFECTORS	1.3158073885356e-12	0.400426277714199	3.45914425486617	120	Factor1	CP:REACTOME	Normal_vs_MS	MOFAdirect
REACTOME_RNA_POLYMERASE_II_TRANSCRIPTION	3.43938499495989e-20	0.346476021391289	3.63835767127877	273	Factor1	CP:REACTOME	Normal_vs_MS	MOFAdirect
REACTOME_RUNX1_REGULATES_TRANSCRIPTION_OF_GENES_INVOLVED_IN_DIFFERENTIATION_OF_HSCS	0.000692839708132398	0.586002658481361	2.55132097354329	15	Factor1	CP:REACTOME	Normal_vs_MS	MOFAdirect
REACTOME_SENESCENCE_ASSOCIATED_SECRETORY_PHENOTYPE_SASP	0.00471325155541125	0.479779635826162	2.15325499028875	17	Factor1	CP:REACTOME	Normal_vs_MS	MOFAdirect
REACTOME_SEPARATION_OF_SISTER_CHROMATIDS	8.0729996807278e-22	0.657715707378866	5.03386118714225	70	Factor1	CP:REACTOME	Normal_vs_MS	MOFAdirect
REACTOME_SEROTONIN_NEUROTRANSMITTER_RELEASE_CYCLE	0.00809321356517944	-0.525777331995988	-1.99048991829048	15	Factor1	CP:REACTOME	Normal_vs_MS	MOFAdirect
REACTOME_SIGNALING_BY_GPCR	0.00114529052465856	-0.235803669796255	-1.91135106273903	237	Factor1	CP:REACTOME	Normal_vs_MS	MOFAdirect
REACTOME_SIGNALING_BY_INTERLEUKINS	6.81949218532708e-06	0.27701680173515	2.42726720035949	127	Factor1	CP:REACTOME	Normal_vs_MS	MOFAdirect
REACTOME_SIGNALING_BY_MET	0.000349718668904704	0.429605049143888	2.59351592489162	33	Factor1	CP:REACTOME	Normal_vs_MS	MOFAdirect
REACTOME_SIGNALING_BY_NOTCH	1.87734794791497e-06	0.44314666301627	3.04469774259717	49	Factor1	CP:REACTOME	Normal_vs_MS	MOFAdirect
REACTOME_SIGNALING_BY_NOTCH1_PEST_DOMAIN_MUTANTS_IN_CANCER	0.00513248020505906	0.510925645510639	2.22445290383252	15	Factor1	CP:REACTOME	Normal_vs_MS	MOFAdirect
REACTOME_SIGNALING_BY_NOTCH3	0.000967809462580195	0.539050447096516	2.32465484419296	16	Factor1	CP:REACTOME	Normal_vs_MS	MOFAdirect
REACTOME_SIGNALING_BY_NUCLEAR_RECEPTORS	0.00114529052465856	0.270092523011829	2.13463276011039	77	Factor1	CP:REACTOME	Normal_vs_MS	MOFAdirect
REACTOME_SIGNALING_BY_PDGF	0.00547072207358916	0.374334087290246	2.0655764386837	28	Factor1	CP:REACTOME	Normal_vs_MS	MOFAdirect
REACTOME_SIGNALING_BY_RHO_GTPASES_MIRO_GTPASES_AND_RHOBTB3	6.21645323076757e-16	0.312916867817511	3.27632337274624	263	Factor1	CP:REACTOME	Normal_vs_MS	MOFAdirect
REACTOME_SIGNALING_BY_TGFB_FAMILY_MEMBERS	0.0028805902581336	0.373631834433172	2.27072644678314	35	Factor1	CP:REACTOME	Normal_vs_MS	MOFAdirect
REACTOME_SIGNALING_BY_TGF_BETA_RECEPTOR_COMPLEX	0.00114529052465856	0.462216286648228	2.44090415277235	25	Factor1	CP:REACTOME	Normal_vs_MS	MOFAdirect
REACTOME_SUMOYLATION	7.16010752350068e-14	0.612822188127511	4.24557261182928	51	Factor1	CP:REACTOME	Normal_vs_MS	MOFAdirect
REACTOME_SUMOYLATION_OF_CHROMATIN_ORGANIZATION_PROTEINS	2.87334825005424e-05	0.646963165500914	2.90357605997392	17	Factor1	CP:REACTOME	Normal_vs_MS	MOFAdirect
REACTOME_SUMOYLATION_OF_DNA_DAMAGE_RESPONSE_AND_REPAIR_PROTEINS	6.07882084034247e-10	0.733213054836521	3.80392110893756	24	Factor1	CP:REACTOME	Normal_vs_MS	MOFAdirect
REACTOME_SUMOYLATION_OF_DNA_REPLICATION_PROTEINS	5.37934676144522e-08	0.738057005218788	3.38792409776062	18	Factor1	CP:REACTOME	Normal_vs_MS	MOFAdirect
REACTOME_SWITCHING_OF_ORIGINS_TO_A_POST_REPLICATIVE_STATE	5.37934676144522e-08	0.710383611166901	3.51125820226272	21	Factor1	CP:REACTOME	Normal_vs_MS	MOFAdirect
REACTOME_SYNDECAN_INTERACTIONS	2.88696803621428e-08	0.698630391848724	3.50000971547874	22	Factor1	CP:REACTOME	Normal_vs_MS	MOFAdirect
REACTOME_SYNTHESIS_OF_DNA	5.4935648672463e-14	0.712673786016522	4.41214694592481	37	Factor1	CP:REACTOME	Normal_vs_MS	MOFAdirect
REACTOME_S_PHASE	2.09745252112658e-20	0.68153948850613	4.85176274549171	56	Factor1	CP:REACTOME	Normal_vs_MS	MOFAdirect
REACTOME_TCF_DEPENDENT_SIGNALING_IN_RESPONSE_TO_WNT	0.00556824193027221	0.326728764137547	2.08181124771594	40	Factor1	CP:REACTOME	Normal_vs_MS	MOFAdirect
REACTOME_TELOMERE_C_STRAND_LAGGING_STRAND_SYNTHESIS	2.79133271995983e-05	0.666452735977173	2.90158213203388	15	Factor1	CP:REACTOME	Normal_vs_MS	MOFAdirect
REACTOME_TELOMERE_MAINTENANCE	5.43269680728206e-07	0.682458593034248	3.29981086941114	20	Factor1	CP:REACTOME	Normal_vs_MS	MOFAdirect
REACTOME_THE_CITRIC_ACID_TCA_CYCLE_AND_RESPIRATORY_ELECTRON_TRANSPORT	0.0029754544429226	-0.407983678302214	-2.11741591821214	36	Factor1	CP:REACTOME	Normal_vs_MS	MOFAdirect
REACTOME_THE_ROLE_OF_GTSE1_IN_G2_M_PROGRESSION_AFTER_G2_CHECKPOINT	0.000732315780758262	0.52342386547298	2.53084916539436	20	Factor1	CP:REACTOME	Normal_vs_MS	MOFAdirect
REACTOME_TP53_REGULATES_TRANSCRIPTION_OF_CELL_CYCLE_GENES	4.31216801168189e-06	0.629740388874847	3.11265782455307	21	Factor1	CP:REACTOME	Normal_vs_MS	MOFAdirect
REACTOME_TRAFFICKING_OF_AMPA_RECEPTORS	0.00679397136166214	-0.471379795139586	-2.01059021731489	21	Factor1	CP:REACTOME	Normal_vs_MS	MOFAdirect
REACTOME_TRANSCRIPTIONAL_REGULATION_BY_RUNX1	4.68217789433946e-05	0.439152578270619	2.75498560916411	38	Factor1	CP:REACTOME	Normal_vs_MS	MOFAdirect
REACTOME_TRANSCRIPTIONAL_REGULATION_BY_RUNX2	3.67406865652871e-09	0.632926640866277	3.68585957274911	31	Factor1	CP:REACTOME	Normal_vs_MS	MOFAdirect
REACTOME_TRANSCRIPTIONAL_REGULATION_BY_RUNX3	1.69733039284991e-09	0.662502170356933	3.65568864853348	28	Factor1	CP:REACTOME	Normal_vs_MS	MOFAdirect
REACTOME_TRANSCRIPTIONAL_REGULATION_BY_THE_AP_2_TFAP2_FAMILY_OF_TRANSCRIPTION_FACTORS	0.00114529052465856	0.497469537221104	2.3375592524395	19	Factor1	CP:REACTOME	Normal_vs_MS	MOFAdirect
REACTOME_TRANSCRIPTIONAL_REGULATION_BY_TP53	2.67095741677633e-11	0.428617254189864	3.48994014391293	94	Factor1	CP:REACTOME	Normal_vs_MS	MOFAdirect
REACTOME_TRANSMISSION_ACROSS_CHEMICAL_SYNAPSES	2.45755080968957e-09	-0.359887097337561	-2.7479898818233	166	Factor1	CP:REACTOME	Normal_vs_MS	MOFAdirect
REACTOME_TRANSPORT_OF_MATURE_TRANSCRIPT_TO_CYTOPLASM	2.94990124414254e-07	0.737908890226771	3.31174122787266	17	Factor1	CP:REACTOME	Normal_vs_MS	MOFAdirect
REACTOME_TRNA_PROCESSING	0.00250246529645742	0.475223969103319	2.23302956833064	19	Factor1	CP:REACTOME	Normal_vs_MS	MOFAdirect
REACTOME_UB_SPECIFIC_PROCESSING_PROTEASES	0.000866675603157835	0.403344132760636	2.45130126774088	35	Factor1	CP:REACTOME	Normal_vs_MS	MOFAdirect
REACTOME_UNBLOCKING_OF_NMDA_RECEPTORS_GLUTAMATE_BINDING_AND_ACTIVATION	0.00713755117285365	-0.471190523991166	-1.94104159664987	19	Factor1	CP:REACTOME	Normal_vs_MS	MOFAdirect
REACTOME_VOLTAGE_GATED_POTASSIUM_CHANNELS	0.00166111533033371	-0.459868556071542	-2.24790880959578	29	Factor1	CP:REACTOME	Normal_vs_MS	MOFAdirect
GOBP_ACTION_POTENTIAL	0.000280912222349186	-0.353582491093157	-2.20036511896254	74	Factor1	GO:BP	Normal_vs_MS	MOFAdirect
GOBP_ADENYLATE_CYCLASE_ACTIVATING_G_PROTEIN_COUPLED_RECEPTOR_SIGNALING_PATHWAY	0.00785777828713857	-0.320002508305166	-1.86803948816175	59	Factor1	GO:BP	Normal_vs_MS	MOFAdirect
GOBP_ADENYLATE_CYCLASE_INHIBITING_G_PROTEIN_COUPLED_RECEPTOR_SIGNALING_PATHWAY	0.000820666660900523	-0.406192041414969	-2.18823354472454	44	Factor1	GO:BP	Normal_vs_MS	MOFAdirect
GOBP_ADENYLATE_CYCLASE_MODULATING_G_PROTEIN_COUPLED_RECEPTOR_SIGNALING_PATHWAY	1.7307624962013e-05	-0.343434055789258	-2.35339327125308	107	Factor1	GO:BP	Normal_vs_MS	MOFAdirect
GOBP_ADULT_BEHAVIOR	0.00173422587308147	-0.336665891520341	-2.0481879473215	69	Factor1	GO:BP	Normal_vs_MS	MOFAdirect
GOBP_AGING	0.00129827976092575	0.231639418648245	2.02405948315839	118	Factor1	GO:BP	Normal_vs_MS	MOFAdirect
GOBP_AMEBOIDAL_TYPE_CELL_MIGRATION	0.00156046981508281	0.192068831583923	1.86442424355685	186	Factor1	GO:BP	Normal_vs_MS	MOFAdirect
GOBP_AMIDE_TRANSPORT	0.00039795322805648	-0.30581421672077	-2.10692284737709	109	Factor1	GO:BP	Normal_vs_MS	MOFAdirect
GOBP_AMINE_TRANSPORT	2.07286680908758e-05	-0.442474427041483	-2.50285339078604	54	Factor1	GO:BP	Normal_vs_MS	MOFAdirect
GOBP_ANATOMICAL_STRUCTURE_FORMATION_INVOLVED_IN_MORPHOGENESIS	1.67956219737184e-10	0.211187220346686	2.42678192754566	443	Factor1	GO:BP	Normal_vs_MS	MOFAdirect
GOBP_ANIMAL_ORGAN_MORPHOGENESIS	2.54872994062129e-09	0.217458446561201	2.43842375095669	382	Factor1	GO:BP	Normal_vs_MS	MOFAdirect
GOBP_ANIMAL_ORGAN_REGENERATION	0.000221611811070997	0.458766674650942	2.58555474777547	31	Factor1	GO:BP	Normal_vs_MS	MOFAdirect
GOBP_AORTA_DEVELOPMENT	0.000727044248648969	0.448501928447742	2.48336290556551	27	Factor1	GO:BP	Normal_vs_MS	MOFAdirect
GOBP_AORTA_MORPHOGENESIS	0.0037526688810886	0.528741263145744	2.28334853809024	15	Factor1	GO:BP	Normal_vs_MS	MOFAdirect
GOBP_APOPTOTIC_SIGNALING_PATHWAY	0.000317788538038729	0.209054192187783	2.04969375996882	188	Factor1	GO:BP	Normal_vs_MS	MOFAdirect
GOBP_APPENDAGE_DEVELOPMENT	0.0011997835680832	0.30652799361342	2.21118339934503	62	Factor1	GO:BP	Normal_vs_MS	MOFAdirect
GOBP_ARTERY_DEVELOPMENT	0.000214028803067663	0.423872203596047	2.64829970815765	40	Factor1	GO:BP	Normal_vs_MS	MOFAdirect
GOBP_ARTERY_MORPHOGENESIS	0.000559788349079614	0.457479140587505	2.57285769942732	29	Factor1	GO:BP	Normal_vs_MS	MOFAdirect
GOBP_ASSOCIATIVE_LEARNING	0.000683227882926379	-0.412750109800462	-2.23860903672415	45	Factor1	GO:BP	Normal_vs_MS	MOFAdirect
GOBP_ATTACHMENT_OF_SPINDLE_MICROTUBULES_TO_KINETOCHORE	3.68826493296361e-07	0.687631166218463	3.33933900919551	20	Factor1	GO:BP	Normal_vs_MS	MOFAdirect
GOBP_AXO_DENDRITIC_TRANSPORT	0.00899429497569848	-0.408052077095483	-2.04357333759835	34	Factor1	GO:BP	Normal_vs_MS	MOFAdirect
GOBP_BASEMENT_MEMBRANE_ORGANIZATION	0.00821659863989747	0.464190092670407	2.15390807142295	18	Factor1	GO:BP	Normal_vs_MS	MOFAdirect
GOBP_BEHAVIOR	1.07177860088779e-06	-0.275943110134344	-2.23854605943456	273	Factor1	GO:BP	Normal_vs_MS	MOFAdirect
GOBP_BIOLOGICAL_PROCESS_INVOLVED_IN_INTERACTION_WITH_HOST	5.84488754229654e-06	0.377148793909798	2.79068212220281	66	Factor1	GO:BP	Normal_vs_MS	MOFAdirect
GOBP_BIOLOGICAL_PROCESS_INVOLVED_IN_INTERSPECIES_INTERACTION_BETWEEN_ORGANISMS	1.01195529125622e-11	0.238322921285389	2.67772676458858	383	Factor1	GO:BP	Normal_vs_MS	MOFAdirect
GOBP_BIOLOGICAL_PROCESS_INVOLVED_IN_SYMBIOTIC_INTERACTION	1.24811368527989e-06	0.347210431927342	2.77557652028052	86	Factor1	GO:BP	Normal_vs_MS	MOFAdirect
GOBP_BLASTOCYST_DEVELOPMENT	0.00727111001702704	0.390581897882522	2.19871613608652	30	Factor1	GO:BP	Normal_vs_MS	MOFAdirect
GOBP_BLOOD_VESSEL_MORPHOGENESIS	1.39653252982082e-07	0.229832898239907	2.42590590318219	267	Factor1	GO:BP	Normal_vs_MS	MOFAdirect
GOBP_BRANCHING_MORPHOGENESIS_OF_AN_EPITHELIAL_TUBE	0.000109038848451199	0.342297038477504	2.51057795338037	64	Factor1	GO:BP	Normal_vs_MS	MOFAdirect
GOBP_B_CELL_ACTIVATION	0.00899429497569848	0.248756235277837	1.91448837369513	75	Factor1	GO:BP	Normal_vs_MS	MOFAdirect
GOBP_CALCIUM_ION_REGULATED_EXOCYTOSIS	0.00189666915037869	-0.402517123242531	-2.14704675197879	43	Factor1	GO:BP	Normal_vs_MS	MOFAdirect
GOBP_CALCIUM_ION_TRANSMEMBRANE_TRANSPORT	8.85341702352417e-05	-0.310220570156733	-2.18906545245073	125	Factor1	GO:BP	Normal_vs_MS	MOFAdirect
GOBP_CALCIUM_ION_TRANSPORT	0.000780735573202032	-0.268582748030328	-1.96824482724314	162	Factor1	GO:BP	Normal_vs_MS	MOFAdirect
GOBP_CALCIUM_ION_TRANSPORT_INTO_CYTOSOL	0.00751822513361694	-0.322407947462186	-1.92364342653313	63	Factor1	GO:BP	Normal_vs_MS	MOFAdirect
GOBP_CALCIUM_MEDIATED_SIGNALING	0.00361878133105785	-0.304442340706976	-1.94490003757123	80	Factor1	GO:BP	Normal_vs_MS	MOFAdirect
GOBP_CAMERA_TYPE_EYE_DEVELOPMENT	0.0012973933175881	0.236191989205311	1.99630178193667	113	Factor1	GO:BP	Normal_vs_MS	MOFAdirect
GOBP_CARDIAC_SEPTUM_DEVELOPMENT	0.00437690794550111	0.328150234864567	2.10417282781651	45	Factor1	GO:BP	Normal_vs_MS	MOFAdirect
GOBP_CARDIAC_SEPTUM_MORPHOGENESIS	0.00392778227199502	0.359787758389446	2.12188297956692	35	Factor1	GO:BP	Normal_vs_MS	MOFAdirect
GOBP_CARTILAGE_DEVELOPMENT	0.000807406830987784	0.2745419268712	2.16447700252403	82	Factor1	GO:BP	Normal_vs_MS	MOFAdirect
GOBP_CATECHOLAMINE_SECRETION	3.7850864090339e-05	-0.488818525126895	-2.56043861322852	40	Factor1	GO:BP	Normal_vs_MS	MOFAdirect
GOBP_CATION_TRANSMEMBRANE_TRANSPORT	1.41923862819643e-12	-0.313306960468164	-2.64951457992858	360	Factor1	GO:BP	Normal_vs_MS	MOFAdirect
GOBP_CATION_TRANSPORT	5.47811619066655e-15	-0.304861376125447	-2.64328187011274	465	Factor1	GO:BP	Normal_vs_MS	MOFAdirect
GOBP_CELLULAR_HOMEOSTASIS	0.00399413577325667	-0.211299925458152	-1.73687132860771	303	Factor1	GO:BP	Normal_vs_MS	MOFAdirect
GOBP_CELLULAR_ION_HOMEOSTASIS	0.00355861767910953	-0.228100851661798	-1.79946750959076	220	Factor1	GO:BP	Normal_vs_MS	MOFAdirect
GOBP_CELLULAR_MACROMOLECULE_BIOSYNTHETIC_PROCESS	6.35337764267308e-23	0.324324116180623	3.61969811678827	363	Factor1	GO:BP	Normal_vs_MS	MOFAdirect
GOBP_CELLULAR_NITROGEN_COMPOUND_CATABOLIC_PROCESS	0.000505872691793213	0.26972132518957	2.21569243560493	93	Factor1	GO:BP	Normal_vs_MS	MOFAdirect
GOBP_CELLULAR_PROCESS_INVOLVED_IN_REPRODUCTION_IN_MULTICELLULAR_ORGANISM	0.00233110763618895	0.255997234420671	2.03875303138406	84	Factor1	GO:BP	Normal_vs_MS	MOFAdirect
GOBP_CELLULAR_RESPONSE_TO_ABIOTIC_STIMULUS	5.68180795005215e-05	0.263924330304866	2.31476660510396	122	Factor1	GO:BP	Normal_vs_MS	MOFAdirect
GOBP_CELLULAR_RESPONSE_TO_CHEMICAL_STRESS	0.00373397101479668	0.208242779314451	1.84339637604795	126	Factor1	GO:BP	Normal_vs_MS	MOFAdirect
GOBP_CELLULAR_RESPONSE_TO_DNA_DAMAGE_STIMULUS	1.18539090663809e-37	0.511213363771466	5.10296417137459	209	Factor1	GO:BP	Normal_vs_MS	MOFAdirect
GOBP_CELLULAR_RESPONSE_TO_INTERFERON_GAMMA	0.000900499165168281	0.424110930908943	2.41883517655236	32	Factor1	GO:BP	Normal_vs_MS	MOFAdirect
GOBP_CELLULAR_RESPONSE_TO_IONIZING_RADIATION	0.000295256263918886	0.473057186899279	2.61932579470217	27	Factor1	GO:BP	Normal_vs_MS	MOFAdirect
GOBP_CELLULAR_RESPONSE_TO_RADIATION	0.000300765297339495	0.350075782631457	2.4447998819304	54	Factor1	GO:BP	Normal_vs_MS	MOFAdirect
GOBP_CELLULAR_RESPONSE_TO_UV	0.0069634932010013	0.433957507395106	2.24893899344405	23	Factor1	GO:BP	Normal_vs_MS	MOFAdirect
GOBP_CELL_ACTIVATION	0.000407287716014594	0.165846690268204	1.78863455283933	314	Factor1	GO:BP	Normal_vs_MS	MOFAdirect
GOBP_CELL_ADHESION_MEDIATED_BY_INTEGRIN	0.00128161351803779	0.358354669607971	2.28772035203459	43	Factor1	GO:BP	Normal_vs_MS	MOFAdirect
GOBP_CELL_AGING	0.000539340077592969	0.378296180862999	2.38613467165881	41	Factor1	GO:BP	Normal_vs_MS	MOFAdirect
GOBP_CELL_CELL_SIGNALING_BY_WNT	0.00195858254730393	0.204459450422995	1.8848377791592	150	Factor1	GO:BP	Normal_vs_MS	MOFAdirect
GOBP_CELL_CYCLE_CHECKPOINT_SIGNALING	6.01213345629079e-19	0.679335327899842	4.7676794159093	57	Factor1	GO:BP	Normal_vs_MS	MOFAdirect
GOBP_CELL_CYCLE_DNA_REPLICATION	1.7085913351662e-08	0.7138838657826	3.69962780961252	23	Factor1	GO:BP	Normal_vs_MS	MOFAdirect
GOBP_CELL_CYCLE_G1_S_PHASE_TRANSITION	7.20891127593444e-10	0.413820230462364	3.31028417421412	89	Factor1	GO:BP	Normal_vs_MS	MOFAdirect
GOBP_CELL_CYCLE_G2_M_PHASE_TRANSITION	8.8821876925568e-09	0.469707631353875	3.40199193776201	63	Factor1	GO:BP	Normal_vs_MS	MOFAdirect
GOBP_CELL_CYCLE_PHASE_TRANSITION	2.32416659006422e-27	0.461931794363334	4.56921795341217	192	Factor1	GO:BP	Normal_vs_MS	MOFAdirect
GOBP_CELL_CYCLE_PROCESS	1.134e-47	0.46634924258663	5.27305365583188	391	Factor1	GO:BP	Normal_vs_MS	MOFAdirect
GOBP_CELL_DIFFERENTIATION_INVOLVED_IN_KIDNEY_DEVELOPMENT	0.00660323877310698	0.361297990641489	2.07155791966096	33	Factor1	GO:BP	Normal_vs_MS	MOFAdirect
GOBP_CELL_DIVISION	2.87701682174256e-41	0.508664732452263	5.21211829198819	233	Factor1	GO:BP	Normal_vs_MS	MOFAdirect
GOBP_CELL_JUNCTION_MAINTENANCE	0.00414619779174629	-0.479598801537922	-2.08921454039489	23	Factor1	GO:BP	Normal_vs_MS	MOFAdirect
GOBP_CELL_MATRIX_ADHESION	3.13400466676105e-05	0.286586934774227	2.39296587607961	105	Factor1	GO:BP	Normal_vs_MS	MOFAdirect
GOBP_CELL_SUBSTRATE_ADHESION	1.30951272766735e-06	0.257936725864827	2.44998754723843	169	Factor1	GO:BP	Normal_vs_MS	MOFAdirect
GOBP_CENTROMERE_COMPLEX_ASSEMBLY	2.2811432663277e-06	0.698630338688562	3.13386581425246	17	Factor1	GO:BP	Normal_vs_MS	MOFAdirect
GOBP_CENTROSOME_DUPLICATION	4.7189992721815e-07	0.682897554579455	3.31635120006602	20	Factor1	GO:BP	Normal_vs_MS	MOFAdirect
GOBP_CHEMICAL_HOMEOSTASIS	0.00804978411476361	-0.18981956745809	-1.61400263235944	388	Factor1	GO:BP	Normal_vs_MS	MOFAdirect
GOBP_CHEMICAL_SYNAPTIC_TRANSMISSION_POSTSYNAPTIC	0.00205267808177459	-0.348469215284382	-2.03016033143184	58	Factor1	GO:BP	Normal_vs_MS	MOFAdirect
GOBP_CHROMATIN_ASSEMBLY_OR_DISASSEMBLY	0.00675994896230509	0.290485323409277	2.02554803266866	55	Factor1	GO:BP	Normal_vs_MS	MOFAdirect
GOBP_CHROMATIN_ORGANIZATION	5.85599594014841e-05	0.263774663142108	2.31345393889455	122	Factor1	GO:BP	Normal_vs_MS	MOFAdirect
GOBP_CHROMATIN_REMODELING	0.00751822513361694	0.285788767524403	1.99584312816134	54	Factor1	GO:BP	Normal_vs_MS	MOFAdirect
GOBP_CHROMOSOME_LOCALIZATION	2.46247948498419e-11	0.723177458244347	4.05300422666356	28	Factor1	GO:BP	Normal_vs_MS	MOFAdirect
GOBP_CHROMOSOME_ORGANIZATION	7.00452901597419e-39	0.480243471340907	5.01349843784208	257	Factor1	GO:BP	Normal_vs_MS	MOFAdirect
GOBP_CHROMOSOME_ORGANIZATION_INVOLVED_IN_MEIOTIC_CELL_CYCLE	5.90969720203538e-07	0.698558949317406	3.26474398134087	19	Factor1	GO:BP	Normal_vs_MS	MOFAdirect
GOBP_CHROMOSOME_SEGREGATION	7.89883699322695e-37	0.654363117656515	5.66940012698333	116	Factor1	GO:BP	Normal_vs_MS	MOFAdirect
GOBP_CHROMOSOME_SEPARATION	1.78169334839136e-11	0.668567694063212	3.95851152653992	36	Factor1	GO:BP	Normal_vs_MS	MOFAdirect
GOBP_CIRCULATORY_SYSTEM_DEVELOPMENT	6.78976082904062e-11	0.218264440410201	2.50128225383748	440	Factor1	GO:BP	Normal_vs_MS	MOFAdirect
GOBP_COGNITION	2.23457748850052e-05	-0.29897228726344	-2.20324987974052	164	Factor1	GO:BP	Normal_vs_MS	MOFAdirect
GOBP_COLLAGEN_BIOSYNTHETIC_PROCESS	0.00156046981508281	0.478653303847102	2.41181176576733	22	Factor1	GO:BP	Normal_vs_MS	MOFAdirect
GOBP_COLLAGEN_FIBRIL_ORGANIZATION	2.57750378296198e-05	0.438250872117582	2.79777417310373	43	Factor1	GO:BP	Normal_vs_MS	MOFAdirect
GOBP_COLLAGEN_METABOLIC_PROCESS	0.00133694812334873	0.351907453834747	2.22756177568803	42	Factor1	GO:BP	Normal_vs_MS	MOFAdirect
GOBP_CONNECTIVE_TISSUE_DEVELOPMENT	0.000292454533338782	0.258994171799046	2.14607659101549	104	Factor1	GO:BP	Normal_vs_MS	MOFAdirect
GOBP_CRANIAL_SKELETAL_SYSTEM_DEVELOPMENT	1.59993914588131e-05	0.600288368267177	3.11093112966429	23	Factor1	GO:BP	Normal_vs_MS	MOFAdirect
GOBP_CYTOKINESIS	5.52161608853908e-07	0.431457803349253	3.08989435834323	60	Factor1	GO:BP	Normal_vs_MS	MOFAdirect
GOBP_CYTOKINE_MEDIATED_SIGNALING_PATHWAY	0.00160485718076544	0.215511765803085	1.91690118172255	131	Factor1	GO:BP	Normal_vs_MS	MOFAdirect
GOBP_CYTOKINE_PRODUCTION	0.00233046119922889	0.174894059790349	1.74945927636686	218	Factor1	GO:BP	Normal_vs_MS	MOFAdirect
GOBP_CYTOPLASMIC_PATTERN_RECOGNITION_RECEPTOR_SIGNALING_PATHWAY	0.00355861767910953	0.530058041303182	2.28903499324391	15	Factor1	GO:BP	Normal_vs_MS	MOFAdirect
GOBP_CYTOSKELETON_DEPENDENT_CYTOKINESIS	4.25503835618457e-05	0.49001093009127	2.76164367807084	31	Factor1	GO:BP	Normal_vs_MS	MOFAdirect
GOBP_DEFENSE_RESPONSE	0.00116071694888292	0.148050664012837	1.67710005666821	412	Factor1	GO:BP	Normal_vs_MS	MOFAdirect
GOBP_DEFENSE_RESPONSE_TO_OTHER_ORGANISM	1.89532498993744e-05	0.209498900241991	2.13607282758263	236	Factor1	GO:BP	Normal_vs_MS	MOFAdirect
GOBP_DEFENSE_RESPONSE_TO_SYMBIONT	6.64062036807946e-07	0.398139714857332	2.98303981619073	69	Factor1	GO:BP	Normal_vs_MS	MOFAdirect
GOBP_DENDRITE_DEVELOPMENT	0.00383355484697519	-0.282553351266628	-1.93838039327689	108	Factor1	GO:BP	Normal_vs_MS	MOFAdirect
GOBP_DENDRITE_EXTENSION	0.00470173409783255	-0.449714468716686	-1.98168393553868	24	Factor1	GO:BP	Normal_vs_MS	MOFAdirect
GOBP_DETECTION_OF_STIMULUS_INVOLVED_IN_SENSORY_PERCEPTION	9.7439789321546e-05	-0.511537807262591	-2.43630414809585	30	Factor1	GO:BP	Normal_vs_MS	MOFAdirect
GOBP_DEVELOPMENTAL_PROCESS_INVOLVED_IN_REPRODUCTION	6.5369355822165e-07	0.226271997535577	2.36637326554282	252	Factor1	GO:BP	Normal_vs_MS	MOFAdirect
GOBP_DEVELOPMENT_OF_PRIMARY_SEXUAL_CHARACTERISTICS	0.000252313010880311	0.28531912567699	2.25247643518935	81	Factor1	GO:BP	Normal_vs_MS	MOFAdirect
GOBP_DIVALENT_INORGANIC_CATION_HOMEOSTASIS	0.000250660604201266	-0.270720764114899	-2.03448323299351	175	Factor1	GO:BP	Normal_vs_MS	MOFAdirect
GOBP_DNA_BIOSYNTHETIC_PROCESS	1.80381592149071e-05	0.382058529350835	2.68433086462461	58	Factor1	GO:BP	Normal_vs_MS	MOFAdirect
GOBP_DNA_CONFORMATION_CHANGE	5.46918952336871e-18	0.519021502662665	4.26550798203618	98	Factor1	GO:BP	Normal_vs_MS	MOFAdirect
GOBP_DNA_DAMAGE_RESPONSE_SIGNAL_TRANSDUCTION_BY_P53_CLASS_MEDIATOR	0.00016292713029608	0.537766171153073	2.70966640863913	22	Factor1	GO:BP	Normal_vs_MS	MOFAdirect
GOBP_DNA_DEPENDENT_DNA_REPLICATION	1.36740833478925e-22	0.669887829477233	5.01909755078877	69	Factor1	GO:BP	Normal_vs_MS	MOFAdirect
GOBP_DNA_DEPENDENT_DNA_REPLICATION_MAINTENANCE_OF_FIDELITY	5.87349186102188e-07	0.635396160071963	3.32979817943019	24	Factor1	GO:BP	Normal_vs_MS	MOFAdirect
GOBP_DNA_GEOMETRIC_CHANGE	1.15114205638622e-12	0.670209518100539	4.18738397123497	40	Factor1	GO:BP	Normal_vs_MS	MOFAdirect
GOBP_DNA_INTEGRITY_CHECKPOINT_SIGNALING	1.97904848562207e-12	0.674480682678926	4.0642173594112	37	Factor1	GO:BP	Normal_vs_MS	MOFAdirect
GOBP_DNA_METABOLIC_PROCESS	1.13352776707473e-38	0.49162242494388	5.0456078888587	235	Factor1	GO:BP	Normal_vs_MS	MOFAdirect
GOBP_DNA_METHYLATION_OR_DEMETHYLATION	0.00252887659154591	0.485096287588427	2.40359650329109	21	Factor1	GO:BP	Normal_vs_MS	MOFAdirect
GOBP_DNA_MODIFICATION	0.000136551640918317	0.517516216804356	2.7120474828579	24	Factor1	GO:BP	Normal_vs_MS	MOFAdirect
GOBP_DNA_PACKAGING	4.73364832121614e-07	0.427805762767681	3.0860378839299	62	Factor1	GO:BP	Normal_vs_MS	MOFAdirect
GOBP_DNA_RECOMBINATION	1.60147534502914e-18	0.564499644266712	4.45649110751527	81	Factor1	GO:BP	Normal_vs_MS	MOFAdirect
GOBP_DNA_REPAIR	1.9720666067185e-32	0.591747649037643	5.31676266334891	132	Factor1	GO:BP	Normal_vs_MS	MOFAdirect
GOBP_DNA_REPLICATION	8.73153169847503e-26	0.607201389899422	4.96510796327809	100	Factor1	GO:BP	Normal_vs_MS	MOFAdirect
GOBP_DNA_REPLICATION_INITIATION	5.60543751748357e-08	0.713597107852983	3.53579187695063	21	Factor1	GO:BP	Normal_vs_MS	MOFAdirect
GOBP_DNA_UNWINDING_INVOLVED_IN_DNA_REPLICATION	1.04942401272787e-06	0.713024282560706	3.19843313424297	17	Factor1	GO:BP	Normal_vs_MS	MOFAdirect
GOBP_DOPAMINE_SECRETION	0.00117057424651814	-0.471084229049671	-2.17749389993968	28	Factor1	GO:BP	Normal_vs_MS	MOFAdirect
GOBP_DOPAMINE_TRANSPORT	0.000892380070740706	-0.468905328717753	-2.2332581897175	30	Factor1	GO:BP	Normal_vs_MS	MOFAdirect
GOBP_DOUBLE_STRAND_BREAK_REPAIR	3.69360848086162e-19	0.618071773443923	4.65350720471026	70	Factor1	GO:BP	Normal_vs_MS	MOFAdirect
GOBP_EAR_DEVELOPMENT	0.00774660831329509	0.242581516476327	1.89716079154728	80	Factor1	GO:BP	Normal_vs_MS	MOFAdirect
GOBP_EMBRYONIC_APPENDAGE_MORPHOGENESIS	0.00727101166575156	0.315661330388501	2.01516796382224	43	Factor1	GO:BP	Normal_vs_MS	MOFAdirect
GOBP_EMBRYONIC_CRANIAL_SKELETON_MORPHOGENESIS	0.000295256263918886	0.589586496091955	2.64472477407131	17	Factor1	GO:BP	Normal_vs_MS	MOFAdirect
GOBP_EMBRYONIC_MORPHOGENESIS	2.40558334265459e-14	0.333349117299517	3.30666533521372	216	Factor1	GO:BP	Normal_vs_MS	MOFAdirect
GOBP_EMBRYONIC_ORGAN_DEVELOPMENT	4.82206063294813e-11	0.337968801641858	3.20539523990316	161	Factor1	GO:BP	Normal_vs_MS	MOFAdirect
GOBP_EMBRYONIC_ORGAN_MORPHOGENESIS	5.24722959682444e-06	0.319623812100706	2.63788024996894	102	Factor1	GO:BP	Normal_vs_MS	MOFAdirect
GOBP_EMBRYONIC_PLACENTA_DEVELOPMENT	0.00123612855594808	0.397755542908845	2.31270390451837	34	Factor1	GO:BP	Normal_vs_MS	MOFAdirect
GOBP_EMBRYONIC_SKELETAL_SYSTEM_DEVELOPMENT	2.03568174318493e-06	0.457275034016854	2.99810456610381	48	Factor1	GO:BP	Normal_vs_MS	MOFAdirect
GOBP_EMBRYONIC_SKELETAL_SYSTEM_MORPHOGENESIS	4.55140179883016e-07	0.535223069051851	3.15652963173749	35	Factor1	GO:BP	Normal_vs_MS	MOFAdirect
GOBP_EMBRYO_DEVELOPMENT	3.92287865320436e-20	0.30352714664936	3.33177881283992	370	Factor1	GO:BP	Normal_vs_MS	MOFAdirect
GOBP_EMBRYO_DEVELOPMENT_ENDING_IN_BIRTH_OR_EGG_HATCHING	2.43485004470371e-15	0.338893195107084	3.37237896456927	219	Factor1	GO:BP	Normal_vs_MS	MOFAdirect
GOBP_EMBRYO_IMPLANTATION	0.0051512272564538	0.453912563300522	2.24908472372127	21	Factor1	GO:BP	Normal_vs_MS	MOFAdirect
GOBP_ENDOCRINE_SYSTEM_DEVELOPMENT	0.0049231768637447	0.321865089466807	2.03739466843278	42	Factor1	GO:BP	Normal_vs_MS	MOFAdirect
GOBP_ENDODERMAL_CELL_DIFFERENTIATION	9.95831095807912e-07	0.624964453273579	3.27513074438987	24	Factor1	GO:BP	Normal_vs_MS	MOFAdirect
GOBP_ENDODERM_DEVELOPMENT	8.11145552108102e-08	0.599721341399381	3.37995858739575	31	Factor1	GO:BP	Normal_vs_MS	MOFAdirect
GOBP_ENDODERM_FORMATION	1.38651313686822e-06	0.579575683523998	3.2091205458417	27	Factor1	GO:BP	Normal_vs_MS	MOFAdirect
GOBP_ENTRY_INTO_HOST	2.3663401738318e-05	0.372489816806774	2.68700841850991	62	Factor1	GO:BP	Normal_vs_MS	MOFAdirect
GOBP_EPIBOLY	0.000918201708456414	0.492692194817213	2.48255015229449	22	Factor1	GO:BP	Normal_vs_MS	MOFAdirect
GOBP_EPIDERMAL_CELL_DIFFERENTIATION	6.51651751292661e-05	0.375866039780748	2.60899641066027	53	Factor1	GO:BP	Normal_vs_MS	MOFAdirect
GOBP_EPIDERMIS_DEVELOPMENT	3.10434596997601e-08	0.367306165534859	3.01865601502515	98	Factor1	GO:BP	Normal_vs_MS	MOFAdirect
GOBP_EPITHELIAL_CELL_APOPTOTIC_PROCESS	0.00192160490296148	0.363711372317087	2.22421541446359	39	Factor1	GO:BP	Normal_vs_MS	MOFAdirect
GOBP_EPITHELIAL_CELL_DEVELOPMENT	1.52304129197862e-08	0.397954341236398	3.14168485477234	81	Factor1	GO:BP	Normal_vs_MS	MOFAdirect
GOBP_EPITHELIAL_CELL_DIFFERENTIATION	3.48046498109945e-10	0.286307531023754	2.85396490753616	213	Factor1	GO:BP	Normal_vs_MS	MOFAdirect
GOBP_EPITHELIAL_CELL_MORPHOGENESIS	0.00431881255685022	0.520499462260094	2.30047049605201	16	Factor1	GO:BP	Normal_vs_MS	MOFAdirect
GOBP_EPITHELIAL_CELL_PROLIFERATION	0.00237364124337942	0.199878973949151	1.86264368622312	157	Factor1	GO:BP	Normal_vs_MS	MOFAdirect
GOBP_EPITHELIAL_TO_MESENCHYMAL_TRANSITION	0.000684118811213712	0.305248466239685	2.25081965378691	65	Factor1	GO:BP	Normal_vs_MS	MOFAdirect
GOBP_EPITHELIAL_TUBE_FORMATION	0.00338509591112989	0.329578652735207	2.19969758703508	50	Factor1	GO:BP	Normal_vs_MS	MOFAdirect
GOBP_EPITHELIAL_TUBE_MORPHOGENESIS	5.79510893922493e-06	0.275974803295652	2.45350266305732	130	Factor1	GO:BP	Normal_vs_MS	MOFAdirect
GOBP_EPITHELIUM_DEVELOPMENT	3.2121455466667e-17	0.275882394953026	3.11491829257612	401	Factor1	GO:BP	Normal_vs_MS	MOFAdirect
GOBP_ESTABLISHMENT_OF_CELL_POLARITY	7.69900911206948e-05	0.380921124731939	2.60833988735208	52	Factor1	GO:BP	Normal_vs_MS	MOFAdirect
GOBP_ESTABLISHMENT_OF_MITOTIC_SPINDLE_LOCALIZATION	0.000527728271054437	0.607732495195207	2.68601751982219	16	Factor1	GO:BP	Normal_vs_MS	MOFAdirect
GOBP_ESTABLISHMENT_OF_ORGANELLE_LOCALIZATION	0.000516749051116169	0.225264263988898	2.06991256723407	140	Factor1	GO:BP	Normal_vs_MS	MOFAdirect
GOBP_ESTABLISHMENT_OF_RNA_LOCALIZATION	1.01746838681153e-06	0.507287549309341	3.10223125428043	39	Factor1	GO:BP	Normal_vs_MS	MOFAdirect
GOBP_ESTABLISHMENT_OR_MAINTENANCE_OF_CELL_POLARITY	5.85599594014841e-05	0.298607624333212	2.37537464339374	85	Factor1	GO:BP	Normal_vs_MS	MOFAdirect
GOBP_EXOCYTIC_PROCESS	0.0069634932010013	-0.402664414296617	-2.02561023929063	35	Factor1	GO:BP	Normal_vs_MS	MOFAdirect
GOBP_EXOCYTOSIS	5.0944602710174e-06	-0.315160467539174	-2.30711747754468	151	Factor1	GO:BP	Normal_vs_MS	MOFAdirect
GOBP_EXPORT_FROM_CELL	3.62580340259782e-09	-0.28513303887519	-2.38999955606698	338	Factor1	GO:BP	Normal_vs_MS	MOFAdirect
GOBP_EXTERNAL_ENCAPSULATING_STRUCTURE_ORGANIZATION	1.57245213961533e-07	0.286816684854762	2.65012450968359	151	Factor1	GO:BP	Normal_vs_MS	MOFAdirect
GOBP_EYE_MORPHOGENESIS	0.00391374514501271	0.297857060784572	2.06751321010558	53	Factor1	GO:BP	Normal_vs_MS	MOFAdirect
GOBP_FEMALE_GAMETE_GENERATION	0.00463163951885362	0.353486049629575	2.20853595524737	40	Factor1	GO:BP	Normal_vs_MS	MOFAdirect
GOBP_FIBROBLAST_PROLIFERATION	5.581522715363e-05	0.50530881462935	2.84185126482054	29	Factor1	GO:BP	Normal_vs_MS	MOFAdirect
GOBP_FOLIC_ACID_CONTAINING_COMPOUND_METABOLIC_PROCESS	0.000262756802577903	0.624105044393967	2.69517331076713	15	Factor1	GO:BP	Normal_vs_MS	MOFAdirect
GOBP_FORMATION_OF_PRIMARY_GERM_LAYER	2.36716432433688e-06	0.454345776442523	2.97889901177527	48	Factor1	GO:BP	Normal_vs_MS	MOFAdirect
GOBP_GAMETE_GENERATION	0.000601135537432487	0.218776710478206	2.02467050144834	147	Factor1	GO:BP	Normal_vs_MS	MOFAdirect
GOBP_GAMMA_AMINOBUTYRIC_ACID_SIGNALING_PATHWAY	0.00481401469059	-0.50825985290239	-2.08468062005937	19	Factor1	GO:BP	Normal_vs_MS	MOFAdirect
GOBP_GASTRULATION	2.60445110435123e-05	0.37134511008661	2.67875091332447	62	Factor1	GO:BP	Normal_vs_MS	MOFAdirect
GOBP_GLAND_DEVELOPMENT	5.36353965859496e-07	0.273345310505242	2.62001487217101	162	Factor1	GO:BP	Normal_vs_MS	MOFAdirect
GOBP_GLAND_MORPHOGENESIS	0.000105113426565432	0.348147040717285	2.48583479810843	59	Factor1	GO:BP	Normal_vs_MS	MOFAdirect
GOBP_GLUTAMATE_RECEPTOR_SIGNALING_PATHWAY	0.00127125513562101	-0.421874615461622	-2.16460904591628	37	Factor1	GO:BP	Normal_vs_MS	MOFAdirect
GOBP_G_PROTEIN_COUPLED_RECEPTOR_SIGNALING_PATHWAY	4.49602909323282e-07	-0.268216662120448	-2.1885526610853	289	Factor1	GO:BP	Normal_vs_MS	MOFAdirect
GOBP_G_PROTEIN_COUPLED_RECEPTOR_SIGNALING_PATHWAY_COUPLED_TO_CYCLIC_NUCLEOTIDE_SECOND_MESSENGER	0.00351258420194303	-0.457127465522697	-2.05740380382451	26	Factor1	GO:BP	Normal_vs_MS	MOFAdirect
GOBP_HEART_DEVELOPMENT	2.18254084163264e-06	0.226224830608864	2.26291921479564	218	Factor1	GO:BP	Normal_vs_MS	MOFAdirect
GOBP_HEART_MORPHOGENESIS	0.005121036452784	0.226634762697066	1.85320073988835	100	Factor1	GO:BP	Normal_vs_MS	MOFAdirect
GOBP_HEART_VALVE_DEVELOPMENT	0.00297313712703777	0.378076383160717	2.19828169118025	34	Factor1	GO:BP	Normal_vs_MS	MOFAdirect
GOBP_HEART_VALVE_MORPHOGENESIS	0.00206395777039847	0.412535374329547	2.31202949807784	28	Factor1	GO:BP	Normal_vs_MS	MOFAdirect
GOBP_HEPATICOBILIARY_SYSTEM_DEVELOPMENT	1.59993914588131e-05	0.421975031915068	2.73011517255195	46	Factor1	GO:BP	Normal_vs_MS	MOFAdirect
GOBP_HIPPO_SIGNALING	0.000282243383917109	0.533358946722979	2.76407646450842	23	Factor1	GO:BP	Normal_vs_MS	MOFAdirect
GOBP_HOMOLOGOUS_CHROMOSOME_SEGREGATION	0.000389951236961645	0.611153119004074	2.63924092575046	15	Factor1	GO:BP	Normal_vs_MS	MOFAdirect
GOBP_HORMONE_BIOSYNTHETIC_PROCESS	0.00586441669558065	0.506307002324297	2.23774356218174	16	Factor1	GO:BP	Normal_vs_MS	MOFAdirect
GOBP_HORMONE_TRANSPORT	3.38046819712715e-05	-0.328856147428819	-2.26610594975739	111	Factor1	GO:BP	Normal_vs_MS	MOFAdirect
GOBP_IMMUNE_RESPONSE	0.000267902399362808	0.158220262699123	1.77451839421451	384	Factor1	GO:BP	Normal_vs_MS	MOFAdirect
GOBP_IMMUNE_SYSTEM_DEVELOPMENT	1.55253911305645e-05	0.192728409356763	2.09429243442729	284	Factor1	GO:BP	Normal_vs_MS	MOFAdirect
GOBP_IMPORT_INTO_NUCLEUS	0.00262466152154692	0.34261770516682	2.19694148882267	45	Factor1	GO:BP	Normal_vs_MS	MOFAdirect
GOBP_INNATE_IMMUNE_RESPONSE	3.13400466676105e-05	0.221380309008216	2.19576044681131	197	Factor1	GO:BP	Normal_vs_MS	MOFAdirect
GOBP_INORGANIC_ION_IMPORT_ACROSS_PLASMA_MEMBRANE	0.00469473850488316	-0.38245758724827	-2.02488448784297	41	Factor1	GO:BP	Normal_vs_MS	MOFAdirect
GOBP_INORGANIC_ION_TRANSMEMBRANE_TRANSPORT	2.37064388261423e-11	-0.305409766218792	-2.55996011041338	338	Factor1	GO:BP	Normal_vs_MS	MOFAdirect
GOBP_INSULIN_SECRETION	4.84370160725273e-05	-0.385575996464336	-2.37811259498362	72	Factor1	GO:BP	Normal_vs_MS	MOFAdirect
GOBP_INTEGRIN_MEDIATED_SIGNALING_PATHWAY	4.19593586488495e-07	0.458479267380433	3.18243905103918	53	Factor1	GO:BP	Normal_vs_MS	MOFAdirect
GOBP_INTRINSIC_APOPTOTIC_SIGNALING_PATHWAY	0.000472336790390172	0.278896218122349	2.22947735273523	86	Factor1	GO:BP	Normal_vs_MS	MOFAdirect
GOBP_INTRINSIC_APOPTOTIC_SIGNALING_PATHWAY_BY_P53_CLASS_MEDIATOR	0.00887390066676434	0.386615362690605	2.04168808736354	25	Factor1	GO:BP	Normal_vs_MS	MOFAdirect
GOBP_INTRINSIC_APOPTOTIC_SIGNALING_PATHWAY_IN_RESPONSE_TO_DNA_DAMAGE	0.00209743679690385	0.370338870493046	2.19273336206683	36	Factor1	GO:BP	Normal_vs_MS	MOFAdirect
GOBP_IN_UTERO_EMBRYONIC_DEVELOPMENT	5.68450364815893e-11	0.363295359137864	3.2373303988177	128	Factor1	GO:BP	Normal_vs_MS	MOFAdirect
GOBP_ION_HOMEOSTASIS	0.000924207046306743	-0.230001286162505	-1.8593581079286	265	Factor1	GO:BP	Normal_vs_MS	MOFAdirect
GOBP_ION_TRANSMEMBRANE_TRANSPORT	4.23368861491191e-10	-0.2732945185954	-2.35875362391654	440	Factor1	GO:BP	Normal_vs_MS	MOFAdirect
GOBP_I_KAPPAB_KINASE_NF_KAPPAB_SIGNALING	0.00956729680730127	0.248200196971059	1.9102089679047	75	Factor1	GO:BP	Normal_vs_MS	MOFAdirect
GOBP_KERATINOCYTE_DIFFERENTIATION	0.000591683420658204	0.400495622042457	2.37128797915555	36	Factor1	GO:BP	Normal_vs_MS	MOFAdirect
GOBP_KIDNEY_EPITHELIUM_DEVELOPMENT	0.00238343020814097	0.278594652450687	2.08735504102126	69	Factor1	GO:BP	Normal_vs_MS	MOFAdirect
GOBP_LEARNING	2.3328874532955e-05	-0.372468783686751	-2.41374261329986	86	Factor1	GO:BP	Normal_vs_MS	MOFAdirect
GOBP_LENS_DEVELOPMENT_IN_CAMERA_TYPE_EYE	0.00193784966902268	0.431382712607642	2.33743381860576	26	Factor1	GO:BP	Normal_vs_MS	MOFAdirect
GOBP_LEUKOCYTE_CELL_CELL_ADHESION	0.00265427791042817	0.221261937558515	1.91701277630579	116	Factor1	GO:BP	Normal_vs_MS	MOFAdirect
GOBP_LEUKOCYTE_DIFFERENTIATION	0.00620209176427071	0.185396948254834	1.77143020340715	163	Factor1	GO:BP	Normal_vs_MS	MOFAdirect
GOBP_LOCOMOTORY_BEHAVIOR	0.000389951236961645	-0.331730667614652	-2.18666124874931	93	Factor1	GO:BP	Normal_vs_MS	MOFAdirect
GOBP_LONG_TERM_SYNAPTIC_DEPRESSION	0.00383355484697519	-0.518494046868702	-2.03771919140998	17	Factor1	GO:BP	Normal_vs_MS	MOFAdirect
GOBP_LONG_TERM_SYNAPTIC_POTENTIATION	0.000410522960076215	-0.394815365672592	-2.23327025544785	54	Factor1	GO:BP	Normal_vs_MS	MOFAdirect
GOBP_LYMPHOCYTE_ACTIVATION	8.07922873700883e-06	0.232911315810713	2.30827858398611	193	Factor1	GO:BP	Normal_vs_MS	MOFAdirect
GOBP_LYMPHOCYTE_APOPTOTIC_PROCESS	0.00655706886635211	0.503875609951615	2.17596718386855	15	Factor1	GO:BP	Normal_vs_MS	MOFAdirect
GOBP_MACROMOLECULE_CATABOLIC_PROCESS	2.3663401738318e-05	0.191594580474456	2.06836949571395	281	Factor1	GO:BP	Normal_vs_MS	MOFAdirect
GOBP_MAINTENANCE_OF_CELL_NUMBER	2.34984499282325e-07	0.491367809226597	3.20372511985985	47	Factor1	GO:BP	Normal_vs_MS	MOFAdirect
GOBP_MALE_SEX_DIFFERENTIATION	0.00191140669549355	0.315792284333224	2.2020129373692	55	Factor1	GO:BP	Normal_vs_MS	MOFAdirect
GOBP_MAMMARY_GLAND_DEVELOPMENT	0.00744098047643502	0.279205717568345	1.95950850454085	57	Factor1	GO:BP	Normal_vs_MS	MOFAdirect
GOBP_MEIOSIS_I_CELL_CYCLE_PROCESS	1.30287618312647e-08	0.571423323478277	3.45738132569896	38	Factor1	GO:BP	Normal_vs_MS	MOFAdirect
GOBP_MEIOTIC_CELL_CYCLE	1.68054195521652e-15	0.553678481218386	4.26124400007039	75	Factor1	GO:BP	Normal_vs_MS	MOFAdirect
GOBP_MEIOTIC_CELL_CYCLE_PROCESS	3.66642578965561e-13	0.548209199347437	4.02084089258759	64	Factor1	GO:BP	Normal_vs_MS	MOFAdirect
GOBP_MEIOTIC_CHROMOSOME_SEGREGATION	2.71533195106157e-07	0.630133201708441	3.32768838368676	25	Factor1	GO:BP	Normal_vs_MS	MOFAdirect
GOBP_MEMBRANE_DEPOLARIZATION	0.00886757735313417	-0.360161062611437	-1.95338484544053	45	Factor1	GO:BP	Normal_vs_MS	MOFAdirect
GOBP_MEMBRANE_DEPOLARIZATION_DURING_ACTION_POTENTIAL	0.00193784966902268	-0.476270891863963	-2.09870582564265	24	Factor1	GO:BP	Normal_vs_MS	MOFAdirect
GOBP_MEMBRANE_DEPOLARIZATION_DURING_CARDIAC_MUSCLE_CELL_ACTION_POTENTIAL	0.00297313712703777	-0.557812831090478	-2.063024244784	15	Factor1	GO:BP	Normal_vs_MS	MOFAdirect
GOBP_MEMBRANE_PROTEIN_ECTODOMAIN_PROTEOLYSIS	0.00630370834037005	0.483065175355163	2.16689908134131	17	Factor1	GO:BP	Normal_vs_MS	MOFAdirect
GOBP_MEMORY	0.00734716293656535	-0.311991545672789	-1.89807562811751	69	Factor1	GO:BP	Normal_vs_MS	MOFAdirect
GOBP_MESENCHYMAL_CELL_DIFFERENTIATION	0.00391927824897954	0.230528225027693	1.90655067292801	103	Factor1	GO:BP	Normal_vs_MS	MOFAdirect
GOBP_MESENCHYME_DEVELOPMENT	0.000265100682768534	0.237671593827141	2.11789514035624	128	Factor1	GO:BP	Normal_vs_MS	MOFAdirect
GOBP_MESONEPHRIC_TUBULE_MORPHOGENESIS	0.00252887659154591	0.443525060647945	2.32429629305586	24	Factor1	GO:BP	Normal_vs_MS	MOFAdirect
GOBP_METAL_ION_HOMEOSTASIS	0.000625677034755769	-0.248280608545373	-1.9477261483232	216	Factor1	GO:BP	Normal_vs_MS	MOFAdirect
GOBP_METAL_ION_TRANSPORT	1.14965759242915e-08	-0.274218074552999	-2.31389167581654	359	Factor1	GO:BP	Normal_vs_MS	MOFAdirect
GOBP_METANEPHROS_DEVELOPMENT	0.000154049395206071	0.403536179077638	2.55436978621846	42	Factor1	GO:BP	Normal_vs_MS	MOFAdirect
GOBP_METAPHASE_ANAPHASE_TRANSITION_OF_CELL_CYCLE	7.55436615738554e-10	0.683626454358078	3.84836195533266	30	Factor1	GO:BP	Normal_vs_MS	MOFAdirect
GOBP_METAPHASE_PLATE_CONGRESSION	2.70817257060863e-11	0.786619834541353	4.07657429303527	23	Factor1	GO:BP	Normal_vs_MS	MOFAdirect
GOBP_MICROTUBULE_BASED_PROCESS	1.06232111383062e-10	0.26514724345058	2.7793217515026	258	Factor1	GO:BP	Normal_vs_MS	MOFAdirect
GOBP_MICROTUBULE_BASED_TRANSPORT	0.00711362066927311	-0.324006300768255	-1.93317998372628	63	Factor1	GO:BP	Normal_vs_MS	MOFAdirect
GOBP_MICROTUBULE_CYTOSKELETON_ORGANIZATION	1.51524890358517e-14	0.347643002105929	3.4484493440898	198	Factor1	GO:BP	Normal_vs_MS	MOFAdirect
GOBP_MICROTUBULE_CYTOSKELETON_ORGANIZATION_INVOLVED_IN_MITOSIS	1.18200231158423e-14	0.588953742969753	4.22734202228966	61	Factor1	GO:BP	Normal_vs_MS	MOFAdirect
GOBP_MICROTUBULE_ORGANIZING_CENTER_ORGANIZATION	4.61696646585666e-08	0.503131801987487	3.25518730377372	46	Factor1	GO:BP	Normal_vs_MS	MOFAdirect
GOBP_MITOTIC_CELL_CYCLE	1.134e-47	0.472981577008443	5.17845186177603	325	Factor1	GO:BP	Normal_vs_MS	MOFAdirect
GOBP_MITOTIC_CELL_CYCLE_CHECKPOINT_SIGNALING	6.04798641258623e-15	0.666078623500084	4.36711653587924	48	Factor1	GO:BP	Normal_vs_MS	MOFAdirect
GOBP_MITOTIC_CELL_CYCLE_PHASE_TRANSITION	7.02427478299924e-23	0.450562928568067	4.27962927938199	169	Factor1	GO:BP	Normal_vs_MS	MOFAdirect
GOBP_MITOTIC_CELL_CYCLE_PROCESS	9.89103340400636e-45	0.487741980857108	5.26544452607021	281	Factor1	GO:BP	Normal_vs_MS	MOFAdirect
GOBP_MITOTIC_CYTOKINESIS	2.83751292282021e-06	0.622153746415623	3.13487385057461	22	Factor1	GO:BP	Normal_vs_MS	MOFAdirect
GOBP_MITOTIC_DNA_INTEGRITY_CHECKPOINT_SIGNALING	9.73981724975566e-09	0.652379151898449	3.65621941044824	28	Factor1	GO:BP	Normal_vs_MS	MOFAdirect
GOBP_MITOTIC_G2_M_TRANSITION_CHECKPOINT	2.61010286775362e-05	0.64659877338236	2.90046635427304	17	Factor1	GO:BP	Normal_vs_MS	MOFAdirect
GOBP_MITOTIC_METAPHASE_PLATE_CONGRESSION	2.29375053386972e-09	0.788479159187285	3.65865547744067	18	Factor1	GO:BP	Normal_vs_MS	MOFAdirect
GOBP_MITOTIC_NUCLEAR_DIVISION	5.355217186677e-26	0.558225388702856	4.87340937187347	120	Factor1	GO:BP	Normal_vs_MS	MOFAdirect
GOBP_MITOTIC_SISTER_CHROMATID_SEGREGATION	2.20314001635742e-26	0.708671843052244	5.2383967574825	68	Factor1	GO:BP	Normal_vs_MS	MOFAdirect
GOBP_MITOTIC_SPINDLE_ASSEMBLY	1.7771194284425e-07	0.6357533774368	3.35736812986556	25	Factor1	GO:BP	Normal_vs_MS	MOFAdirect
GOBP_MITOTIC_SPINDLE_ORGANIZATION	4.82206063294813e-11	0.576963979670428	3.85081455778287	50	Factor1	GO:BP	Normal_vs_MS	MOFAdirect
GOBP_MOLTING_CYCLE	0.000410522960076215	0.400701516397701	2.45042238765551	39	Factor1	GO:BP	Normal_vs_MS	MOFAdirect
GOBP_MONOAMINE_TRANSPORT	3.22852298116276e-06	-0.473032410959041	-2.62137594298928	48	Factor1	GO:BP	Normal_vs_MS	MOFAdirect
GOBP_MONONUCLEAR_CELL_DIFFERENTIATION	0.00982863321098824	0.201788361326193	1.76979878875498	122	Factor1	GO:BP	Normal_vs_MS	MOFAdirect
GOBP_MORPHOGENESIS_OF_AN_EPITHELIAL_SHEET	8.1507455725464e-05	0.494329903028449	2.78274835631438	30	Factor1	GO:BP	Normal_vs_MS	MOFAdirect
GOBP_MORPHOGENESIS_OF_AN_EPITHELIUM	1.15132743248794e-12	0.316763718283626	3.14218205817574	214	Factor1	GO:BP	Normal_vs_MS	MOFAdirect
GOBP_MORPHOGENESIS_OF_A_BRANCHING_STRUCTURE	6.17446741044431e-05	0.297494588058211	2.41980307550152	91	Factor1	GO:BP	Normal_vs_MS	MOFAdirect
GOBP_MORPHOGENESIS_OF_EMBRYONIC_EPITHELIUM	0.000280912222349186	0.348697120853085	2.44720981995389	57	Factor1	GO:BP	Normal_vs_MS	MOFAdirect
GOBP_MRNA_CATABOLIC_PROCESS	0.000223263854114423	0.423356310528033	2.64507647377268	40	Factor1	GO:BP	Normal_vs_MS	MOFAdirect
GOBP_MRNA_METABOLIC_PROCESS	7.6902883341052e-06	0.3139424775705	2.58009376703519	98	Factor1	GO:BP	Normal_vs_MS	MOFAdirect
GOBP_MRNA_TRANSPORT	2.94000150508455e-07	0.603329580233016	3.38132405936987	28	Factor1	GO:BP	Normal_vs_MS	MOFAdirect
GOBP_MULTICELLULAR_ORGANISMAL_SIGNALING	4.10898554429699e-05	-0.361787443423946	-2.3107005050642	82	Factor1	GO:BP	Normal_vs_MS	MOFAdirect
GOBP_MULTICELLULAR_ORGANISM_REPRODUCTION	0.00232066165303492	0.181868284437015	1.79496733237595	202	Factor1	GO:BP	Normal_vs_MS	MOFAdirect
GOBP_MULTI_ORGANISM_REPRODUCTIVE_PROCESS	0.000793440190432867	0.18157873394742	1.85639867296427	244	Factor1	GO:BP	Normal_vs_MS	MOFAdirect
GOBP_MUSCLE_CONTRACTION	0.00578852837696184	-0.257264008138511	-1.85043103014545	140	Factor1	GO:BP	Normal_vs_MS	MOFAdirect
GOBP_MUSCLE_STRUCTURE_DEVELOPMENT	0.00226071586816395	0.169551391160218	1.75209284128392	251	Factor1	GO:BP	Normal_vs_MS	MOFAdirect
GOBP_NCRNA_METABOLIC_PROCESS	0.00152280552348614	0.368906344564126	2.25598438906552	39	Factor1	GO:BP	Normal_vs_MS	MOFAdirect
GOBP_NCRNA_PROCESSING	0.00777903745928114	0.425665370160932	2.14481909929902	22	Factor1	GO:BP	Normal_vs_MS	MOFAdirect
GOBP_NEGATIVE_REGULATION_OF_APOPTOTIC_SIGNALING_PATHWAY	0.000371413093329621	0.296957167297734	2.32241723421325	80	Factor1	GO:BP	Normal_vs_MS	MOFAdirect
GOBP_NEGATIVE_REGULATION_OF_BIOSYNTHETIC_PROCESS	1.39850681660489e-08	0.204886547199805	2.31632793733887	402	Factor1	GO:BP	Normal_vs_MS	MOFAdirect
GOBP_NEGATIVE_REGULATION_OF_CELLULAR_MACROMOLECULE_BIOSYNTHETIC_PROCESS	4.42678058807025e-05	0.34701040463099	2.55876089545585	65	Factor1	GO:BP	Normal_vs_MS	MOFAdirect
GOBP_NEGATIVE_REGULATION_OF_CELL_CYCLE	4.44932655409826e-22	0.52058850018154	4.54483247630419	120	Factor1	GO:BP	Normal_vs_MS	MOFAdirect
GOBP_NEGATIVE_REGULATION_OF_CELL_CYCLE_G1_S_PHASE_TRANSITION	0.000642436078450485	0.420258641959724	2.40961793480191	33	Factor1	GO:BP	Normal_vs_MS	MOFAdirect
GOBP_NEGATIVE_REGULATION_OF_CELL_CYCLE_G2_M_PHASE_TRANSITION	1.3773918007248e-05	0.654673040209392	3.03777604846738	18	Factor1	GO:BP	Normal_vs_MS	MOFAdirect
GOBP_NEGATIVE_REGULATION_OF_CELL_CYCLE_PHASE_TRANSITION	1.8089729475982e-21	0.596198990152794	4.74810792871587	84	Factor1	GO:BP	Normal_vs_MS	MOFAdirect
GOBP_NEGATIVE_REGULATION_OF_CELL_CYCLE_PROCESS	4.00770928298055e-23	0.580793329654939	4.77404030591231	96	Factor1	GO:BP	Normal_vs_MS	MOFAdirect
GOBP_NEGATIVE_REGULATION_OF_CELL_DEATH	1.33001371764052e-06	0.197430405363187	2.15996964392173	324	Factor1	GO:BP	Normal_vs_MS	MOFAdirect
GOBP_NEGATIVE_REGULATION_OF_CELL_DIFFERENTIATION	0.00111464881610114	0.17079504941288	1.79229405985474	259	Factor1	GO:BP	Normal_vs_MS	MOFAdirect
GOBP_NEGATIVE_REGULATION_OF_CELL_POPULATION_PROLIFERATION	0.003634224306034	0.156675576090121	1.65147651165029	263	Factor1	GO:BP	Normal_vs_MS	MOFAdirect
GOBP_NEGATIVE_REGULATION_OF_CHROMOSOME_ORGANIZATION	1.06266395318091e-08	0.65542058172823	3.62907505401663	27	Factor1	GO:BP	Normal_vs_MS	MOFAdirect
GOBP_NEGATIVE_REGULATION_OF_DEVELOPMENTAL_PROCESS	0.00100436887971118	0.150174577270019	1.64382055623094	348	Factor1	GO:BP	Normal_vs_MS	MOFAdirect
GOBP_NEGATIVE_REGULATION_OF_EPITHELIAL_CELL_DIFFERENTIATION	7.15617032587716e-05	0.62448975447733	2.80129130461345	17	Factor1	GO:BP	Normal_vs_MS	MOFAdirect
GOBP_NEGATIVE_REGULATION_OF_EXTRINSIC_APOPTOTIC_SIGNALING_PATHWAY	0.000841153965620178	0.368756281762509	2.3259609634393	41	Factor1	GO:BP	Normal_vs_MS	MOFAdirect
GOBP_NEGATIVE_REGULATION_OF_GENE_EXPRESSION	2.70949617757153e-07	0.228703124097033	2.44313355789973	270	Factor1	GO:BP	Normal_vs_MS	MOFAdirect
GOBP_NEGATIVE_REGULATION_OF_INTRACELLULAR_SIGNAL_TRANSDUCTION	0.000364207642911417	0.215560376537913	2.0444378342311	161	Factor1	GO:BP	Normal_vs_MS	MOFAdirect
GOBP_NEGATIVE_REGULATION_OF_METAPHASE_ANAPHASE_TRANSITION_OF_CELL_CYCLE	9.28100757392748e-08	0.705418887790988	3.49526973393058	21	Factor1	GO:BP	Normal_vs_MS	MOFAdirect
GOBP_NEGATIVE_REGULATION_OF_MITOTIC_CELL_CYCLE	2.74107718877881e-15	0.52802201304662	4.16290333899359	82	Factor1	GO:BP	Normal_vs_MS	MOFAdirect
GOBP_NEGATIVE_REGULATION_OF_MITOTIC_CELL_CYCLE_PHASE_TRANSITION	2.26878055881752e-16	0.59227441371813	4.38248681817777	66	Factor1	GO:BP	Normal_vs_MS	MOFAdirect
GOBP_NEGATIVE_REGULATION_OF_NUCLEAR_DIVISION	1.91862072951459e-08	0.644204472122637	3.56697126187534	27	Factor1	GO:BP	Normal_vs_MS	MOFAdirect
GOBP_NEGATIVE_REGULATION_OF_NUCLEOBASE_CONTAINING_COMPOUND_METABOLIC_PROCESS	2.60453065849951e-07	0.198015254273554	2.1513163703592	356	Factor1	GO:BP	Normal_vs_MS	MOFAdirect
GOBP_NEGATIVE_REGULATION_OF_ORGANELLE_ORGANIZATION	0.00262466152154692	0.213180662173914	1.89443490522391	125	Factor1	GO:BP	Normal_vs_MS	MOFAdirect
GOBP_NEGATIVE_REGULATION_OF_SECRETION	0.00800782433773374	-0.304208222969727	-1.8510622077185	68	Factor1	GO:BP	Normal_vs_MS	MOFAdirect
GOBP_NEGATIVE_REGULATION_OF_SIGNALING	0.00185753868393299	0.137927081882032	1.58563300077066	462	Factor1	GO:BP	Normal_vs_MS	MOFAdirect
GOBP_NEGATIVE_REGULATION_OF_SYNAPTIC_TRANSMISSION	0.00184503375709947	-0.413996509452652	-2.14723732002765	38	Factor1	GO:BP	Normal_vs_MS	MOFAdirect
GOBP_NEGATIVE_REGULATION_OF_TRANSCRIPTION_BY_RNA_POLYMERASE_II	2.68616605787165e-05	0.20890181765953	2.13527457711731	232	Factor1	GO:BP	Normal_vs_MS	MOFAdirect
GOBP_NEGATIVE_REGULATION_OF_VIRAL_GENOME_REPLICATION	0.000203913987549576	0.473659107762655	2.65459375686332	28	Factor1	GO:BP	Normal_vs_MS	MOFAdirect
GOBP_NEGATIVE_REGULATION_OF_VIRAL_PROCESS	2.78463956483347e-05	0.467633829525355	2.75791557773206	35	Factor1	GO:BP	Normal_vs_MS	MOFAdirect
GOBP_NEPHRON_DEVELOPMENT	0.000889406358962298	0.292968913986281	2.2547598819156	75	Factor1	GO:BP	Normal_vs_MS	MOFAdirect
GOBP_NEPHRON_EPITHELIUM_DEVELOPMENT	0.000718571479920542	0.334559090527073	2.32227276198739	53	Factor1	GO:BP	Normal_vs_MS	MOFAdirect
GOBP_NEPHRON_MORPHOGENESIS	0.00306254190674154	0.381766237111787	2.18891577709558	33	Factor1	GO:BP	Normal_vs_MS	MOFAdirect
GOBP_NERVOUS_SYSTEM_PROCESS	2.93434794037234e-12	-0.291461021481462	-2.51506212823148	438	Factor1	GO:BP	Normal_vs_MS	MOFAdirect
GOBP_NEURAL_TUBE_DEVELOPMENT	0.000505872691793213	0.341722078171695	2.37199315988586	53	Factor1	GO:BP	Normal_vs_MS	MOFAdirect
GOBP_NEURAL_TUBE_FORMATION	0.0018820166271278	0.36803613534948	2.21767485502621	37	Factor1	GO:BP	Normal_vs_MS	MOFAdirect
GOBP_NEUROMUSCULAR_PROCESS	0.000128424813252734	-0.394802317617881	-2.33714693779275	61	Factor1	GO:BP	Normal_vs_MS	MOFAdirect
GOBP_NEUROMUSCULAR_PROCESS_CONTROLLING_BALANCE	0.000761830539064779	-0.538409478417747	-2.23458231705373	20	Factor1	GO:BP	Normal_vs_MS	MOFAdirect
GOBP_NEUROPEPTIDE_SIGNALING_PATHWAY	0.000651671513211474	-0.436832571862071	-2.24135727049813	37	Factor1	GO:BP	Normal_vs_MS	MOFAdirect
GOBP_NEUROTRANSMITTER_SECRETION	1.2152751634895e-07	-0.409808214485642	-2.69018262633773	91	Factor1	GO:BP	Normal_vs_MS	MOFAdirect
GOBP_NEUROTRANSMITTER_TRANSPORT	1.48379437926291e-09	-0.40864327965689	-2.84943413496279	118	Factor1	GO:BP	Normal_vs_MS	MOFAdirect
GOBP_NIK_NF_KAPPAB_SIGNALING	0.00637910084228585	0.331247210741315	2.02568632219337	39	Factor1	GO:BP	Normal_vs_MS	MOFAdirect
GOBP_NON_MEMBRANE_BOUNDED_ORGANELLE_ASSEMBLY	2.37124588083539e-17	0.487249031759505	4.07710389456329	109	Factor1	GO:BP	Normal_vs_MS	MOFAdirect
GOBP_NUCLEAR_CHROMOSOME_SEGREGATION	1.60065817776518e-31	0.659845069327674	5.42383459964902	96	Factor1	GO:BP	Normal_vs_MS	MOFAdirect
GOBP_NUCLEAR_EXPORT	0.00444804474765745	0.403919829093169	2.27379981183763	30	Factor1	GO:BP	Normal_vs_MS	MOFAdirect
GOBP_NUCLEAR_TRANSCRIBED_MRNA_CATABOLIC_PROCESS	0.00734716293656535	0.469026537066586	2.1920148120263	19	Factor1	GO:BP	Normal_vs_MS	MOFAdirect
GOBP_NUCLEAR_TRANSPORT	3.63083917461463e-05	0.33258836851591	2.55662261493955	74	Factor1	GO:BP	Normal_vs_MS	MOFAdirect
GOBP_NUCLEIC_ACID_PHOSPHODIESTER_BOND_HYDROLYSIS	4.10898554429699e-05	0.435160382279014	2.63292609447133	38	Factor1	GO:BP	Normal_vs_MS	MOFAdirect
GOBP_NUCLEOBASE_CONTAINING_COMPOUND_TRANSPORT	8.58541214158951e-07	0.44094400843522	3.07938998709668	54	Factor1	GO:BP	Normal_vs_MS	MOFAdirect
GOBP_NUCLEOSOME_ORGANIZATION	0.00532872197599888	0.361077008426599	2.09944077991487	34	Factor1	GO:BP	Normal_vs_MS	MOFAdirect
GOBP_NUCLEUS_ORGANIZATION	6.11517914783534e-06	0.4727886306923	2.86059479128084	38	Factor1	GO:BP	Normal_vs_MS	MOFAdirect
GOBP_ODONTOGENESIS	0.00824085939005735	0.314039029580197	2.01368861792599	45	Factor1	GO:BP	Normal_vs_MS	MOFAdirect
GOBP_ORGANELLE_ASSEMBLY	4.4622537971065e-12	0.30655660670351	3.06193597918989	217	Factor1	GO:BP	Normal_vs_MS	MOFAdirect
GOBP_ORGANELLE_FISSION	3.51024458881111e-30	0.513306998270043	4.86782453590454	167	Factor1	GO:BP	Normal_vs_MS	MOFAdirect
GOBP_ORGANELLE_LOCALIZATION	0.00851836467499809	0.174360684367292	1.6932423595007	181	Factor1	GO:BP	Normal_vs_MS	MOFAdirect
GOBP_ORGANIC_CYCLIC_COMPOUND_CATABOLIC_PROCESS	0.00272850162815526	0.220178921264455	1.84581396328438	107	Factor1	GO:BP	Normal_vs_MS	MOFAdirect
GOBP_OSSIFICATION	7.91171251887229e-06	0.246760685347507	2.34372916240095	173	Factor1	GO:BP	Normal_vs_MS	MOFAdirect
GOBP_OSTEOBLAST_DIFFERENTIATION	3.74065768631381e-06	0.316367016649086	2.61646810672351	103	Factor1	GO:BP	Normal_vs_MS	MOFAdirect
GOBP_PEPTIDE_BIOSYNTHETIC_PROCESS	0.000477395078226722	0.262593838750539	2.15809192774802	98	Factor1	GO:BP	Normal_vs_MS	MOFAdirect
GOBP_PEPTIDE_TRANSPORT	0.000301393349166869	-0.319569775118451	-2.15965065884594	99	Factor1	GO:BP	Normal_vs_MS	MOFAdirect
GOBP_PEPTIDYL_LYSINE_METHYLATION	0.00601490878828768	0.48459141540691	2.17374537938713	17	Factor1	GO:BP	Normal_vs_MS	MOFAdirect
GOBP_PEPTIDYL_LYSINE_MODIFICATION	0.00176025013756615	0.269249900099927	2.12535717377782	78	Factor1	GO:BP	Normal_vs_MS	MOFAdirect
GOBP_PHOSPHOLIPASE_C_ACTIVATING_G_PROTEIN_COUPLED_RECEPTOR_SIGNALING_PATHWAY	1.34711122353463e-05	-0.495116459593479	-2.58740515050668	39	Factor1	GO:BP	Normal_vs_MS	MOFAdirect
GOBP_PLACENTA_DEVELOPMENT	4.63747514342546e-06	0.418930012566238	2.77687761548102	49	Factor1	GO:BP	Normal_vs_MS	MOFAdirect
GOBP_POSITIVE_REGULATION_OF_BLOOD_VESSEL_ENDOTHELIAL_CELL_MIGRATION	0.00106236908872867	0.507184494104356	2.4630369436799	20	Factor1	GO:BP	Normal_vs_MS	MOFAdirect
GOBP_POSITIVE_REGULATION_OF_CATION_CHANNEL_ACTIVITY	0.0052647201875513	-0.39566712678326	-2.01954743410783	36	Factor1	GO:BP	Normal_vs_MS	MOFAdirect
GOBP_POSITIVE_REGULATION_OF_CELL_ADHESION	3.67739326765497e-05	0.236014207464253	2.22927883978657	165	Factor1	GO:BP	Normal_vs_MS	MOFAdirect
GOBP_POSITIVE_REGULATION_OF_CELL_CELL_ADHESION	0.00537289413500788	0.227608560995757	1.86445081780116	92	Factor1	GO:BP	Normal_vs_MS	MOFAdirect
GOBP_POSITIVE_REGULATION_OF_CELL_CYCLE	4.48509806415819e-14	0.446677816221155	3.79033948164582	111	Factor1	GO:BP	Normal_vs_MS	MOFAdirect
GOBP_POSITIVE_REGULATION_OF_CELL_CYCLE_G1_S_PHASE_TRANSITION	0.00941353075172906	0.41790151461455	2.10569901383428	22	Factor1	GO:BP	Normal_vs_MS	MOFAdirect
GOBP_POSITIVE_REGULATION_OF_CELL_CYCLE_G2_M_PHASE_TRANSITION	0.00165325926871671	0.538518649563299	2.41564829459281	17	Factor1	GO:BP	Normal_vs_MS	MOFAdirect
GOBP_POSITIVE_REGULATION_OF_CELL_CYCLE_PHASE_TRANSITION	2.58834025939926e-07	0.495620135426055	3.1647253537933	44	Factor1	GO:BP	Normal_vs_MS	MOFAdirect
GOBP_POSITIVE_REGULATION_OF_CELL_CYCLE_PROCESS	2.43485004470371e-15	0.513947641754267	4.09306106361042	84	Factor1	GO:BP	Normal_vs_MS	MOFAdirect
GOBP_POSITIVE_REGULATION_OF_CELL_DIVISION	0.00105092590644821	0.391711910185523	2.31015874146732	35	Factor1	GO:BP	Normal_vs_MS	MOFAdirect
GOBP_POSITIVE_REGULATION_OF_CELL_POPULATION_PROLIFERATION	5.9379437836951e-08	0.217568067984591	2.3381487656035	317	Factor1	GO:BP	Normal_vs_MS	MOFAdirect
GOBP_POSITIVE_REGULATION_OF_CELL_SUBSTRATE_ADHESION	0.00423566270392352	0.284750600852319	2.00064850766985	58	Factor1	GO:BP	Normal_vs_MS	MOFAdirect
GOBP_POSITIVE_REGULATION_OF_CHROMOSOME_ORGANIZATION	0.000590491559176167	0.570157582375447	2.55757194784489	17	Factor1	GO:BP	Normal_vs_MS	MOFAdirect
GOBP_POSITIVE_REGULATION_OF_DNA_METABOLIC_PROCESS	3.46168106437186e-07	0.427438688166116	3.09584702049082	63	Factor1	GO:BP	Normal_vs_MS	MOFAdirect
GOBP_POSITIVE_REGULATION_OF_DNA_RECOMBINATION	0.00638773444386847	0.50221057618793	2.21963843787469	16	Factor1	GO:BP	Normal_vs_MS	MOFAdirect
GOBP_POSITIVE_REGULATION_OF_DNA_REPAIR	1.18263913579403e-05	0.579526488247533	3.03701275953518	24	Factor1	GO:BP	Normal_vs_MS	MOFAdirect
GOBP_POSITIVE_REGULATION_OF_DNA_REPLICATION	0.000683227882926379	0.588951211471788	2.54336285335442	15	Factor1	GO:BP	Normal_vs_MS	MOFAdirect
GOBP_POSITIVE_REGULATION_OF_DOUBLE_STRAND_BREAK_REPAIR	0.000135870959094741	0.648643855704581	2.80114321105297	15	Factor1	GO:BP	Normal_vs_MS	MOFAdirect
GOBP_POSITIVE_REGULATION_OF_EPITHELIAL_CELL_MIGRATION	0.00650550730437518	0.269859564665074	1.93260508891203	60	Factor1	GO:BP	Normal_vs_MS	MOFAdirect
GOBP_POSITIVE_REGULATION_OF_EPITHELIAL_CELL_PROLIFERATION	0.00128854013192338	0.280391313407405	2.15538136853299	74	Factor1	GO:BP	Normal_vs_MS	MOFAdirect
GOBP_POSITIVE_REGULATION_OF_EPITHELIAL_TO_MESENCHYMAL_TRANSITION	0.00718212747418569	0.431908961511256	2.23832262055145	23	Factor1	GO:BP	Normal_vs_MS	MOFAdirect
GOBP_POSITIVE_REGULATION_OF_FIBROBLAST_PROLIFERATION	3.13400466676105e-05	0.587884195997922	3.04664781569381	23	Factor1	GO:BP	Normal_vs_MS	MOFAdirect
GOBP_POSITIVE_REGULATION_OF_GENE_EXPRESSION	0.000422327540297811	0.168025167999627	1.81843806957526	323	Factor1	GO:BP	Normal_vs_MS	MOFAdirect
GOBP_POSITIVE_REGULATION_OF_I_KAPPAB_KINASE_NF_KAPPAB_SIGNALING	0.00210950031878948	0.319304351697011	2.11650891594432	49	Factor1	GO:BP	Normal_vs_MS	MOFAdirect
GOBP_POSITIVE_REGULATION_OF_LEUKOCYTE_CELL_CELL_ADHESION	0.00813244304646888	0.251524920602369	1.9180705075115	72	Factor1	GO:BP	Normal_vs_MS	MOFAdirect
GOBP_POSITIVE_REGULATION_OF_LOCOMOTION	0.000221611811070997	0.194467921969064	1.94548144557167	222	Factor1	GO:BP	Normal_vs_MS	MOFAdirect
GOBP_POSITIVE_REGULATION_OF_MIRNA_TRANSCRIPTION	0.00885470450920581	0.460834718438013	2.15373001073644	19	Factor1	GO:BP	Normal_vs_MS	MOFAdirect
GOBP_POSITIVE_REGULATION_OF_MITOTIC_CELL_CYCLE	4.83868731991895e-07	0.470202855166989	3.04214195622603	46	Factor1	GO:BP	Normal_vs_MS	MOFAdirect
GOBP_POSITIVE_REGULATION_OF_MITOTIC_CELL_CYCLE_PHASE_TRANSITION	1.20362604670946e-05	0.470225327177807	2.8755834999524	39	Factor1	GO:BP	Normal_vs_MS	MOFAdirect
GOBP_POSITIVE_REGULATION_OF_NUCLEOBASE_CONTAINING_COMPOUND_METABOLIC_PROCESS	2.37381393754018e-15	0.236881326531071	2.79908251976762	495	Factor1	GO:BP	Normal_vs_MS	MOFAdirect
GOBP_POSITIVE_REGULATION_OF_ORGANELLE_ASSEMBLY	0.00510080761335015	0.442240257246427	2.22833572264156	22	Factor1	GO:BP	Normal_vs_MS	MOFAdirect
GOBP_POSITIVE_REGULATION_OF_ORGANELLE_ORGANIZATION	0.000371413093329621	0.219188968186932	2.06135048691054	158	Factor1	GO:BP	Normal_vs_MS	MOFAdirect
GOBP_POSITIVE_REGULATION_OF_OSTEOBLAST_DIFFERENTIATION	0.000780735573202032	0.414239930369501	2.37510872084602	33	Factor1	GO:BP	Normal_vs_MS	MOFAdirect
GOBP_POSITIVE_REGULATION_OF_PEPTIDE_SECRETION	0.00686823146579526	-0.419421091403639	-1.96832531700798	29	Factor1	GO:BP	Normal_vs_MS	MOFAdirect
GOBP_POSITIVE_REGULATION_OF_PROTEIN_LOCALIZATION_TO_NUCLEUS	1.77995979180512e-06	0.616105718051929	3.22870647829143	24	Factor1	GO:BP	Normal_vs_MS	MOFAdirect
GOBP_POSITIVE_REGULATION_OF_PROTEIN_METABOLIC_PROCESS	0.000239557728993461	0.146079385093566	1.68590211314976	452	Factor1	GO:BP	Normal_vs_MS	MOFAdirect
GOBP_POSITIVE_REGULATION_OF_RESPONSE_TO_DNA_DAMAGE_STIMULUS	4.74366303404823e-07	0.565860166837654	3.24444680124552	33	Factor1	GO:BP	Normal_vs_MS	MOFAdirect
GOBP_POSITIVE_REGULATION_OF_RNA_METABOLIC_PROCESS	1.15132743248794e-12	0.231503987225169	2.66655663354149	450	Factor1	GO:BP	Normal_vs_MS	MOFAdirect
GOBP_POSITIVE_REGULATION_OF_SUBSTRATE_ADHESION_DEPENDENT_CELL_SPREADING	0.00727111001702704	0.468224652338001	2.17262900228703	18	Factor1	GO:BP	Normal_vs_MS	MOFAdirect
GOBP_POSITIVE_REGULATION_OF_SYNAPTIC_TRANSMISSION	1.24720188568473e-06	-0.389733610599665	-2.55840305556351	91	Factor1	GO:BP	Normal_vs_MS	MOFAdirect
GOBP_POSITIVE_REGULATION_OF_TRANSCRIPTION_BY_RNA_POLYMERASE_II	7.96919133274265e-08	0.220228828889915	2.3637657539403	313	Factor1	GO:BP	Normal_vs_MS	MOFAdirect
GOBP_POSITIVE_REGULATION_OF_TRANSLATION	0.00349477579297355	0.416490690562091	2.19945755776636	25	Factor1	GO:BP	Normal_vs_MS	MOFAdirect
GOBP_POSITIVE_REGULATION_OF_TRANSPORTER_ACTIVITY	0.000877969056495765	-0.389137060372632	-2.166464880758	50	Factor1	GO:BP	Normal_vs_MS	MOFAdirect
GOBP_POSITIVE_REGULATION_OF_TYPE_I_INTERFERON_PRODUCTION	0.00552563532279805	0.508311015481811	2.2466007723747	16	Factor1	GO:BP	Normal_vs_MS	MOFAdirect
GOBP_POSTSYNAPSE_ORGANIZATION	0.00601490878828768	-0.290583247062283	-1.87851187415959	85	Factor1	GO:BP	Normal_vs_MS	MOFAdirect
GOBP_POSTTRANSCRIPTIONAL_REGULATION_OF_GENE_EXPRESSION	1.37194057436108e-05	0.309069859354715	2.55077765481253	102	Factor1	GO:BP	Normal_vs_MS	MOFAdirect
GOBP_POTASSIUM_ION_IMPORT_ACROSS_PLASMA_MEMBRANE	0.0095989328800226	-0.464078090983316	-1.9932298266666	22	Factor1	GO:BP	Normal_vs_MS	MOFAdirect
GOBP_POTASSIUM_ION_TRANSPORT	1.05636442111372e-05	-0.337094785588598	-2.3671729326212	122	Factor1	GO:BP	Normal_vs_MS	MOFAdirect
GOBP_PROTEIN_DNA_COMPLEX_ASSEMBLY	6.84249643923524e-07	0.46460781283703	3.00594287144424	46	Factor1	GO:BP	Normal_vs_MS	MOFAdirect
GOBP_PROTEIN_DNA_COMPLEX_SUBUNIT_ORGANIZATION	6.91551716328406e-07	0.441139867514202	3.08354291187965	56	Factor1	GO:BP	Normal_vs_MS	MOFAdirect
GOBP_PROTEIN_LOCALIZATION_TO_CELL_JUNCTION	0.00331779173501072	-0.337113703444289	-1.9956424380856	61	Factor1	GO:BP	Normal_vs_MS	MOFAdirect
GOBP_PROTEIN_LOCALIZATION_TO_CHROMOSOME	1.46547664342473e-06	0.578203967209757	3.20152532897488	27	Factor1	GO:BP	Normal_vs_MS	MOFAdirect
GOBP_PROTEIN_LOCALIZATION_TO_CHROMOSOME_CENTROMERIC_REGION	5.33701725273689e-08	0.796472121869349	3.43953381712657	15	Factor1	GO:BP	Normal_vs_MS	MOFAdirect
GOBP_PROTEIN_LOCALIZATION_TO_CYTOSKELETON	0.00856788129574497	0.387694237608702	2.04738554866644	25	Factor1	GO:BP	Normal_vs_MS	MOFAdirect
GOBP_PROTEIN_LOCALIZATION_TO_EXTRACELLULAR_REGION	0.0089191577455678	-0.252719141093825	-1.80246315508756	133	Factor1	GO:BP	Normal_vs_MS	MOFAdirect
GOBP_PROTEIN_LOCALIZATION_TO_NUCLEUS	7.47502824913899e-06	0.352352199628979	2.77636559488811	79	Factor1	GO:BP	Normal_vs_MS	MOFAdirect
GOBP_PROTEIN_LOCALIZATION_TO_ORGANELLE	3.97221557967632e-08	0.259074829823899	2.58264904999388	221	Factor1	GO:BP	Normal_vs_MS	MOFAdirect
GOBP_PROTEIN_LOCALIZATION_TO_SYNAPSE	0.000625150998805859	-0.411476056615102	-2.26535424332453	47	Factor1	GO:BP	Normal_vs_MS	MOFAdirect
GOBP_PROTEIN_MODIFICATION_BY_SMALL_PROTEIN_CONJUGATION	0.00871155946526336	0.175385595266539	1.66580966377345	173	Factor1	GO:BP	Normal_vs_MS	MOFAdirect
GOBP_PROTEIN_MODIFICATION_BY_SMALL_PROTEIN_CONJUGATION_OR_REMOVAL	0.00169811514498635	0.189730355975974	1.8668631215141	191	Factor1	GO:BP	Normal_vs_MS	MOFAdirect
GOBP_PROTEOLYSIS	0.000404637717101591	0.153924731324916	1.7392070272729	394	Factor1	GO:BP	Normal_vs_MS	MOFAdirect
GOBP_PROTON_TRANSMEMBRANE_TRANSPORT	0.00638773444386847	-0.346618813664574	-1.89332242863439	46	Factor1	GO:BP	Normal_vs_MS	MOFAdirect
GOBP_PTERIDINE_CONTAINING_COMPOUND_METABOLIC_PROCESS	0.00230377357769036	0.525323399864423	2.35645799086301	17	Factor1	GO:BP	Normal_vs_MS	MOFAdirect
GOBP_PYRIMIDINE_CONTAINING_COMPOUND_METABOLIC_PROCESS	0.00425541220905888	0.4505333193658	2.33484139000047	23	Factor1	GO:BP	Normal_vs_MS	MOFAdirect
GOBP_RECEPTOR_LOCALIZATION_TO_SYNAPSE	0.00331779173501072	-0.405324427641845	-2.07969119366034	37	Factor1	GO:BP	Normal_vs_MS	MOFAdirect
GOBP_RECOMBINATIONAL_REPAIR	2.57985839254008e-15	0.676801029673588	4.3216351091954	44	Factor1	GO:BP	Normal_vs_MS	MOFAdirect
GOBP_REGULATED_EXOCYTOSIS	1.85244562050299e-05	-0.333093098586435	-2.3170619237838	117	Factor1	GO:BP	Normal_vs_MS	MOFAdirect
GOBP_REGULATION_OF_AMPA_RECEPTOR_ACTIVITY	0.00332942083470495	-0.519173609027732	-2.12944452528744	19	Factor1	GO:BP	Normal_vs_MS	MOFAdirect
GOBP_REGULATION_OF_APOPTOTIC_SIGNALING_PATHWAY	0.000396056556664657	0.247193939603933	2.16288154120781	119	Factor1	GO:BP	Normal_vs_MS	MOFAdirect
GOBP_REGULATION_OF_BEHAVIOR	0.000138157067811252	-0.531715255034989	-2.34302352377171	24	Factor1	GO:BP	Normal_vs_MS	MOFAdirect
GOBP_REGULATION_OF_BIOLOGICAL_PROCESS_INVOLVED_IN_SYMBIOTIC_INTERACTION	0.00228992462606498	0.491532423658786	2.43548681981016	21	Factor1	GO:BP	Normal_vs_MS	MOFAdirect
GOBP_REGULATION_OF_BLOOD_CIRCULATION	0.00158245418347299	-0.287025022474053	-1.97785297992182	111	Factor1	GO:BP	Normal_vs_MS	MOFAdirect
GOBP_REGULATION_OF_CALCIUM_ION_DEPENDENT_EXOCYTOSIS	0.00667408153255405	-0.423007402258448	-1.95526825405565	28	Factor1	GO:BP	Normal_vs_MS	MOFAdirect
GOBP_REGULATION_OF_CALCIUM_ION_TRANSMEMBRANE_TRANSPORT	0.00363055611640345	-0.339328716822457	-1.99745562837767	60	Factor1	GO:BP	Normal_vs_MS	MOFAdirect
GOBP_REGULATION_OF_CATABOLIC_PROCESS	0.00518951086403073	0.159642492374178	1.66325648221943	253	Factor1	GO:BP	Normal_vs_MS	MOFAdirect
GOBP_REGULATION_OF_CATION_CHANNEL_ACTIVITY	3.41974669323536e-05	-0.361551713610445	-2.37015390335325	88	Factor1	GO:BP	Normal_vs_MS	MOFAdirect
GOBP_REGULATION_OF_CATION_TRANSMEMBRANE_TRANSPORT	6.10314820168597e-06	-0.308649023022547	-2.26159517068883	163	Factor1	GO:BP	Normal_vs_MS	MOFAdirect
GOBP_REGULATION_OF_CELLULAR_MACROMOLECULE_BIOSYNTHETIC_PROCESS	2.6435126715125e-10	0.318356759166119	3.03090829498214	168	Factor1	GO:BP	Normal_vs_MS	MOFAdirect
GOBP_REGULATION_OF_CELLULAR_RESPONSE_TO_STRESS	1.52509422875415e-08	0.277961897999319	2.7350226266729	191	Factor1	GO:BP	Normal_vs_MS	MOFAdirect
GOBP_REGULATION_OF_CELL_ADHESION	1.89532498993744e-05	0.195524612642199	2.11928751106177	274	Factor1	GO:BP	Normal_vs_MS	MOFAdirect
GOBP_REGULATION_OF_CELL_CYCLE	7.44756751295987e-34	0.409581481247645	4.42469593845176	320	Factor1	GO:BP	Normal_vs_MS	MOFAdirect
GOBP_REGULATION_OF_CELL_CYCLE_G1_S_PHASE_TRANSITION	8.22157412086545e-06	0.380178824323868	2.72881519004372	61	Factor1	GO:BP	Normal_vs_MS	MOFAdirect
GOBP_REGULATION_OF_CELL_CYCLE_G2_M_PHASE_TRANSITION	5.84183732674085e-09	0.563815660382833	3.55631424191118	41	Factor1	GO:BP	Normal_vs_MS	MOFAdirect
GOBP_REGULATION_OF_CELL_CYCLE_PHASE_TRANSITION	1.35730153304289e-23	0.49556227394832	4.55925383353632	139	Factor1	GO:BP	Normal_vs_MS	MOFAdirect
GOBP_REGULATION_OF_CELL_CYCLE_PROCESS	9.77246013328391e-31	0.463464354283334	4.62915543302789	217	Factor1	GO:BP	Normal_vs_MS	MOFAdirect
GOBP_REGULATION_OF_CELL_DIVISION	1.18263913579403e-05	0.361204281450784	2.70630312208958	69	Factor1	GO:BP	Normal_vs_MS	MOFAdirect
GOBP_REGULATION_OF_CELL_SUBSTRATE_ADHESION	0.000781552435964997	0.251712342992304	2.05826103074878	100	Factor1	GO:BP	Normal_vs_MS	MOFAdirect
GOBP_REGULATION_OF_CHROMOSOME_ORGANIZATION	8.84708895651338e-13	0.579273367317454	4.06542924549786	57	Factor1	GO:BP	Normal_vs_MS	MOFAdirect
GOBP_REGULATION_OF_CHROMOSOME_SEGREGATION	4.95256286931827e-13	0.679625786188499	4.15613660930441	39	Factor1	GO:BP	Normal_vs_MS	MOFAdirect
GOBP_REGULATION_OF_CHROMOSOME_SEPARATION	2.50282451830228e-11	0.68871434886618	3.927949911745	32	Factor1	GO:BP	Normal_vs_MS	MOFAdirect
GOBP_REGULATION_OF_CYCLIN_DEPENDENT_PROTEIN_KINASE_ACTIVITY	0.000154862274991515	0.388694871134378	2.54846160686341	48	Factor1	GO:BP	Normal_vs_MS	MOFAdirect
GOBP_REGULATION_OF_CYTOKINESIS	4.0141481160721e-05	0.459545726937245	2.71021521322959	35	Factor1	GO:BP	Normal_vs_MS	MOFAdirect
GOBP_REGULATION_OF_CYTOSOLIC_CALCIUM_ION_CONCENTRATION	0.00103082992278204	-0.289650514219953	-2.03400612081279	122	Factor1	GO:BP	Normal_vs_MS	MOFAdirect
GOBP_REGULATION_OF_DEFENSE_RESPONSE_TO_VIRUS	0.00227204395158127	0.548435281287204	2.36839638789278	15	Factor1	GO:BP	Normal_vs_MS	MOFAdirect
GOBP_REGULATION_OF_DENDRITE_EXTENSION	0.00481401469059	-0.519252972001944	-2.07245772598967	18	Factor1	GO:BP	Normal_vs_MS	MOFAdirect
GOBP_REGULATION_OF_DNA_BIOSYNTHETIC_PROCESS	0.00777903745928114	0.323544011495133	1.95759426929925	38	Factor1	GO:BP	Normal_vs_MS	MOFAdirect
GOBP_REGULATION_OF_DNA_DEPENDENT_DNA_REPLICATION	1.7085913351662e-08	0.7138838657826	3.69962780961252	23	Factor1	GO:BP	Normal_vs_MS	MOFAdirect
GOBP_REGULATION_OF_DNA_METABOLIC_PROCESS	4.23368861491191e-10	0.395573570327745	3.27153456636512	103	Factor1	GO:BP	Normal_vs_MS	MOFAdirect
GOBP_REGULATION_OF_DNA_RECOMBINATION	8.30563671957237e-06	0.540683608540899	3.04368886797188	30	Factor1	GO:BP	Normal_vs_MS	MOFAdirect
GOBP_REGULATION_OF_DNA_REPAIR	5.63278852413278e-07	0.533782012678474	3.1604611898098	36	Factor1	GO:BP	Normal_vs_MS	MOFAdirect
GOBP_REGULATION_OF_DNA_REPLICATION	8.68026174576831e-10	0.571022475502279	3.66152405016656	45	Factor1	GO:BP	Normal_vs_MS	MOFAdirect
GOBP_REGULATION_OF_DOUBLE_STRAND_BREAK_REPAIR	1.41008297298791e-05	0.554076918936195	3.00224856161147	26	Factor1	GO:BP	Normal_vs_MS	MOFAdirect
GOBP_REGULATION_OF_DOUBLE_STRAND_BREAK_REPAIR_VIA_HOMOLOGOUS_RECOMBINATION	0.000133102379344254	0.650099047433019	2.80742739981857	15	Factor1	GO:BP	Normal_vs_MS	MOFAdirect
GOBP_REGULATION_OF_EPIDERMIS_DEVELOPMENT	0.00494005794462735	0.492174167216367	2.20775954304087	17	Factor1	GO:BP	Normal_vs_MS	MOFAdirect
GOBP_REGULATION_OF_EPITHELIAL_CELL_DIFFERENTIATION	3.07531673694394e-05	0.390000875367226	2.70711044972564	53	Factor1	GO:BP	Normal_vs_MS	MOFAdirect
GOBP_REGULATION_OF_EXOCYTOSIS	0.000225979815048879	-0.32221609574158	-2.19659648457569	103	Factor1	GO:BP	Normal_vs_MS	MOFAdirect
GOBP_REGULATION_OF_EXTRINSIC_APOPTOTIC_SIGNALING_PATHWAY	0.00232066165303492	0.296083522092543	2.1358407144253	62	Factor1	GO:BP	Normal_vs_MS	MOFAdirect
GOBP_REGULATION_OF_HEART_CONTRACTION	0.00541091799901214	-0.280560953224098	-1.85145004204625	95	Factor1	GO:BP	Normal_vs_MS	MOFAdirect
GOBP_REGULATION_OF_HORMONE_LEVELS	0.00172253198820696	-0.258517067048823	-1.89685063173411	158	Factor1	GO:BP	Normal_vs_MS	MOFAdirect
GOBP_REGULATION_OF_HORMONE_SECRETION	3.22027664664472e-05	-0.360092922162191	-2.3392273445753	87	Factor1	GO:BP	Normal_vs_MS	MOFAdirect
GOBP_REGULATION_OF_INNATE_IMMUNE_RESPONSE	0.00227204395158127	0.310157373650457	2.15289328896509	53	Factor1	GO:BP	Normal_vs_MS	MOFAdirect
GOBP_REGULATION_OF_INSULIN_SECRETION	0.000181996142234438	-0.385241756995907	-2.26772235195229	60	Factor1	GO:BP	Normal_vs_MS	MOFAdirect
GOBP_REGULATION_OF_ION_TRANSMEMBRANE_TRANSPORT	1.60527898052974e-08	-0.318188810077575	-2.50878053520494	221	Factor1	GO:BP	Normal_vs_MS	MOFAdirect
GOBP_REGULATION_OF_ION_TRANSPORT	3.02657935613567e-12	-0.321702514016777	-2.65839054733688	310	Factor1	GO:BP	Normal_vs_MS	MOFAdirect
GOBP_REGULATION_OF_LYMPHOCYTE_ACTIVATION	0.000576158867001629	0.232610730710538	2.06710066051012	125	Factor1	GO:BP	Normal_vs_MS	MOFAdirect
GOBP_REGULATION_OF_LYMPHOCYTE_DIFFERENTIATION	0.00810951296547666	0.284082199959014	1.97189786142394	53	Factor1	GO:BP	Normal_vs_MS	MOFAdirect
GOBP_REGULATION_OF_MEIOTIC_CELL_CYCLE	0.00711362066927311	0.499759071537262	2.15819007316136	15	Factor1	GO:BP	Normal_vs_MS	MOFAdirect
GOBP_REGULATION_OF_MEMBRANE_POTENTIAL	3.60600545281809e-09	-0.329430936199815	-2.59664388367467	222	Factor1	GO:BP	Normal_vs_MS	MOFAdirect
GOBP_REGULATION_OF_METAL_ION_TRANSPORT	0.00172214039693282	-0.250616518153885	-1.8886141664971	177	Factor1	GO:BP	Normal_vs_MS	MOFAdirect
GOBP_REGULATION_OF_MIRNA_TRANSCRIPTION	0.000516749051116169	0.513537778139518	2.66135534973719	23	Factor1	GO:BP	Normal_vs_MS	MOFAdirect
GOBP_REGULATION_OF_MITOTIC_CELL_CYCLE	3.73947446175629e-22	0.444284389787743	4.21999317376317	169	Factor1	GO:BP	Normal_vs_MS	MOFAdirect
GOBP_REGULATION_OF_MITOTIC_CELL_CYCLE_PHASE_TRANSITION	1.69671957052755e-17	0.476164781763996	4.12549026886755	116	Factor1	GO:BP	Normal_vs_MS	MOFAdirect
GOBP_REGULATION_OF_MITOTIC_NUCLEAR_DIVISION	3.51401812983441e-09	0.517501430528187	3.54356725150994	52	Factor1	GO:BP	Normal_vs_MS	MOFAdirect
GOBP_REGULATION_OF_MITOTIC_SISTER_CHROMATID_SEGREGATION	1.76817595562556e-08	0.708268556270001	3.56878438653939	22	Factor1	GO:BP	Normal_vs_MS	MOFAdirect
GOBP_REGULATION_OF_MRNA_CATABOLIC_PROCESS	0.000355268232940459	0.435498314555342	2.49699695510158	33	Factor1	GO:BP	Normal_vs_MS	MOFAdirect
GOBP_REGULATION_OF_MRNA_METABOLIC_PROCESS	0.00291470821354799	0.292431482325382	2.05461413236274	58	Factor1	GO:BP	Normal_vs_MS	MOFAdirect
GOBP_REGULATION_OF_NERVOUS_SYSTEM_PROCESS	0.000819648846022616	-0.332257073909902	-2.1398277459478	84	Factor1	GO:BP	Normal_vs_MS	MOFAdirect
GOBP_REGULATION_OF_NEURONAL_SYNAPTIC_PLASTICITY	0.00203760284510285	-0.445286966542474	-2.23005009282998	34	Factor1	GO:BP	Normal_vs_MS	MOFAdirect
GOBP_REGULATION_OF_NEUROTRANSMITTER_LEVELS	1.52524868273275e-09	-0.405851980230333	-2.84966153752829	121	Factor1	GO:BP	Normal_vs_MS	MOFAdirect
GOBP_REGULATION_OF_NEUROTRANSMITTER_RECEPTOR_ACTIVITY	0.000165789922564092	-0.465129392440069	-2.4363545883248	40	Factor1	GO:BP	Normal_vs_MS	MOFAdirect
GOBP_REGULATION_OF_NEUROTRANSMITTER_TRANSPORT	0.0012973933175881	-0.357506862265963	-2.0869740663556	59	Factor1	GO:BP	Normal_vs_MS	MOFAdirect
GOBP_REGULATION_OF_NUCLEAR_DIVISION	2.95070305750014e-09	0.490543240599434	3.44654093552475	58	Factor1	GO:BP	Normal_vs_MS	MOFAdirect
GOBP_REGULATION_OF_ORGANELLE_ASSEMBLY	0.00393002132396959	0.297685207525042	2.06632032623255	53	Factor1	GO:BP	Normal_vs_MS	MOFAdirect
GOBP_REGULATION_OF_ORGANELLE_ORGANIZATION	1.15730935419754e-08	0.208989922331454	2.34392520310663	384	Factor1	GO:BP	Normal_vs_MS	MOFAdirect
GOBP_REGULATION_OF_OSTEOBLAST_DIFFERENTIATION	0.000378408601319999	0.325073310258169	2.32108405951455	59	Factor1	GO:BP	Normal_vs_MS	MOFAdirect
GOBP_REGULATION_OF_PEPTIDE_TRANSPORT	7.57565777052663e-05	-0.381578754959356	-2.35175013967244	71	Factor1	GO:BP	Normal_vs_MS	MOFAdirect
GOBP_REGULATION_OF_POSTSYNAPTIC_MEMBRANE_POTENTIAL	1.47985487484771e-05	-0.381222411593133	-2.4551781068334	84	Factor1	GO:BP	Normal_vs_MS	MOFAdirect
GOBP_REGULATION_OF_PROTEIN_LOCALIZATION_TO_NUCLEUS	0.000203913987549576	0.39642421829476	2.50047877776735	41	Factor1	GO:BP	Normal_vs_MS	MOFAdirect
GOBP_REGULATION_OF_PROTEIN_SECRETION	0.00856788129574497	-0.27484903603337	-1.81375652410867	95	Factor1	GO:BP	Normal_vs_MS	MOFAdirect
GOBP_REGULATION_OF_REGULATED_SECRETORY_PATHWAY	0.000799400527107782	-0.347722668204532	-2.14308795468549	71	Factor1	GO:BP	Normal_vs_MS	MOFAdirect
GOBP_REGULATION_OF_REPRODUCTIVE_PROCESS	0.00155055796178752	0.319438283964676	2.18733896209801	52	Factor1	GO:BP	Normal_vs_MS	MOFAdirect
GOBP_REGULATION_OF_RESPONSE_TO_BIOTIC_STIMULUS	0.0037060742251268	0.248564442729875	1.97955853803123	84	Factor1	GO:BP	Normal_vs_MS	MOFAdirect
GOBP_REGULATION_OF_RESPONSE_TO_CYTOKINE_STIMULUS	0.000570147434026798	0.316524394241736	2.26004320483438	59	Factor1	GO:BP	Normal_vs_MS	MOFAdirect
GOBP_REGULATION_OF_RESPONSE_TO_DNA_DAMAGE_STIMULUS	1.12450210709861e-09	0.489806989845257	3.53329257814832	62	Factor1	GO:BP	Normal_vs_MS	MOFAdirect
GOBP_REGULATION_OF_RESPONSE_TO_STRESS	5.84183732674085e-09	0.211882860392049	2.38637543890313	388	Factor1	GO:BP	Normal_vs_MS	MOFAdirect
GOBP_REGULATION_OF_SECRETION	2.62474920128518e-08	-0.305675158469202	-2.45034891944119	251	Factor1	GO:BP	Normal_vs_MS	MOFAdirect
GOBP_REGULATION_OF_SIGNAL_TRANSDUCTION_BY_P53_CLASS_MEDIATOR	0.00660323877310698	0.398797867628932	2.10602302489352	25	Factor1	GO:BP	Normal_vs_MS	MOFAdirect
GOBP_REGULATION_OF_STEM_CELL_DIFFERENTIATION	1.37270626008807e-07	0.657443518145827	3.44533751911913	24	Factor1	GO:BP	Normal_vs_MS	MOFAdirect
GOBP_REGULATION_OF_SUBSTRATE_ADHESION_DEPENDENT_CELL_SPREADING	0.000316742245179763	0.471416790626434	2.61024289227518	27	Factor1	GO:BP	Normal_vs_MS	MOFAdirect
GOBP_REGULATION_OF_SYNAPTIC_PLASTICITY	8.56318693548713e-10	-0.408764709266272	-2.84860523250405	119	Factor1	GO:BP	Normal_vs_MS	MOFAdirect
GOBP_REGULATION_OF_SYNAPTIC_TRANSMISSION_GLUTAMATERGIC	0.00765390288621687	-0.362317982753008	-1.96508320918596	45	Factor1	GO:BP	Normal_vs_MS	MOFAdirect
GOBP_REGULATION_OF_SYSTEM_PROCESS	4.84370160725273e-05	-0.259416921934818	-2.06515875639063	242	Factor1	GO:BP	Normal_vs_MS	MOFAdirect
GOBP_REGULATION_OF_TRANSFERASE_ACTIVITY	0.00133715661749357	0.153556671334474	1.67300899020248	338	Factor1	GO:BP	Normal_vs_MS	MOFAdirect
GOBP_REGULATION_OF_TRANSMEMBRANE_TRANSPORT	6.64062036807946e-07	-0.285954198060269	-2.28720766699202	247	Factor1	GO:BP	Normal_vs_MS	MOFAdirect
GOBP_REGULATION_OF_TRANSPORTER_ACTIVITY	2.4021810497267e-05	-0.318622570459964	-2.27872672679804	135	Factor1	GO:BP	Normal_vs_MS	MOFAdirect
GOBP_REGULATION_OF_TRANS_SYNAPTIC_SIGNALING	2.23648441843247e-15	-0.369774641161404	-2.97901529427745	261	Factor1	GO:BP	Normal_vs_MS	MOFAdirect
GOBP_REGULATION_OF_T_CELL_ACTIVATION	0.00322661706770473	0.234857387324665	1.93869259076844	94	Factor1	GO:BP	Normal_vs_MS	MOFAdirect
GOBP_REGULATION_OF_VESICLE_MEDIATED_TRANSPORT	0.0089191577455678	-0.221804172195774	-1.7400222616014	216	Factor1	GO:BP	Normal_vs_MS	MOFAdirect
GOBP_REGULATION_OF_VIRAL_GENOME_REPLICATION	1.49109599910994e-06	0.518295206951349	3.06876561503931	36	Factor1	GO:BP	Normal_vs_MS	MOFAdirect
GOBP_REGULATION_OF_VIRAL_PROCESS	7.91455536762176e-08	0.447433480153192	3.1947584920211	59	Factor1	GO:BP	Normal_vs_MS	MOFAdirect
GOBP_RENAL_TUBULE_DEVELOPMENT	0.000271438301123314	0.393096267552334	2.48828551433983	42	Factor1	GO:BP	Normal_vs_MS	MOFAdirect
GOBP_REPLICATION_FORK_PROCESSING	7.38116882972318e-05	0.604157867208214	2.82355664139024	19	Factor1	GO:BP	Normal_vs_MS	MOFAdirect
GOBP_REPRODUCTION	5.20954097446364e-13	0.248026549661674	2.79523167377043	396	Factor1	GO:BP	Normal_vs_MS	MOFAdirect
GOBP_REPRODUCTIVE_SYSTEM_DEVELOPMENT	1.06849604185059e-08	0.304297443085975	2.81164295781659	151	Factor1	GO:BP	Normal_vs_MS	MOFAdirect
GOBP_RESPONSE_TO_CYTOKINE	1.10271759858832e-07	0.229282501228682	2.43988392001275	269	Factor1	GO:BP	Normal_vs_MS	MOFAdirect
GOBP_RESPONSE_TO_ESTROGEN	0.000923737293086846	0.440036407178657	2.43648916843648	27	Factor1	GO:BP	Normal_vs_MS	MOFAdirect
GOBP_RESPONSE_TO_GAMMA_RADIATION	0.00318922508855514	0.500944047971997	2.34118261200889	19	Factor1	GO:BP	Normal_vs_MS	MOFAdirect
GOBP_RESPONSE_TO_GROWTH_FACTOR	0.000269494608099615	0.178217842790946	1.93486214785048	275	Factor1	GO:BP	Normal_vs_MS	MOFAdirect
GOBP_RESPONSE_TO_INTERFERON_GAMMA	0.00449033652042693	0.354985504240272	2.21790435726622	40	Factor1	GO:BP	Normal_vs_MS	MOFAdirect
GOBP_RESPONSE_TO_IONIZING_RADIATION	8.4027045761793e-09	0.532067581535543	3.48847876444251	48	Factor1	GO:BP	Normal_vs_MS	MOFAdirect
GOBP_RESPONSE_TO_RADIATION	0.000297850913662833	0.231591247731417	2.12805007617321	140	Factor1	GO:BP	Normal_vs_MS	MOFAdirect
GOBP_RESPONSE_TO_STEROID_HORMONE	0.00914341231558592	0.198984199807098	1.72241500367992	117	Factor1	GO:BP	Normal_vs_MS	MOFAdirect
GOBP_RESPONSE_TO_TRANSFORMING_GROWTH_FACTOR_BETA	0.000640197355011418	0.265167123236827	2.17828081896758	93	Factor1	GO:BP	Normal_vs_MS	MOFAdirect
GOBP_RESPONSE_TO_TUMOR_NECROSIS_FACTOR	0.00309226094689646	0.263172570160292	2.04392709154893	77	Factor1	GO:BP	Normal_vs_MS	MOFAdirect
GOBP_RESPONSE_TO_TYPE_I_INTERFERON	0.00358284589329352	0.47139493928782	2.33570789290937	21	Factor1	GO:BP	Normal_vs_MS	MOFAdirect
GOBP_RESPONSE_TO_UV	1.59946626262789e-06	0.507085380550993	3.16820507202688	40	Factor1	GO:BP	Normal_vs_MS	MOFAdirect
GOBP_RESPONSE_TO_VIRUS	4.92717712476661e-08	0.367119656360013	3.00725306876338	92	Factor1	GO:BP	Normal_vs_MS	MOFAdirect
GOBP_RESPONSE_TO_WOUNDING	3.14392913122261e-06	0.21389983085614	2.19026347216179	242	Factor1	GO:BP	Normal_vs_MS	MOFAdirect
GOBP_RESPONSE_TO_X_RAY	0.00541091799901214	0.511276665273279	2.20792835283143	15	Factor1	GO:BP	Normal_vs_MS	MOFAdirect
GOBP_RNA_CATABOLIC_PROCESS	8.85530867317822e-06	0.43351923372354	2.84235065864642	48	Factor1	GO:BP	Normal_vs_MS	MOFAdirect
GOBP_RNA_LOCALIZATION	1.30356944775152e-07	0.503837198796206	3.21719446657237	44	Factor1	GO:BP	Normal_vs_MS	MOFAdirect
GOBP_RNA_PROCESSING	0.000449159127611227	0.265836219812227	2.19608684116452	95	Factor1	GO:BP	Normal_vs_MS	MOFAdirect
GOBP_ROOF_OF_MOUTH_DEVELOPMENT	0.00681075149176529	0.369643312206199	2.10818958244122	32	Factor1	GO:BP	Normal_vs_MS	MOFAdirect
GOBP_SECOND_MESSENGER_MEDIATED_SIGNALING	0.000306699016494061	-0.297705753487083	-2.11860710542335	129	Factor1	GO:BP	Normal_vs_MS	MOFAdirect
GOBP_SECRETION	2.62013953773367e-06	-0.248012173173298	-2.09593202473084	357	Factor1	GO:BP	Normal_vs_MS	MOFAdirect
GOBP_SEMI_LUNAR_VALVE_DEVELOPMENT	0.00437690794550111	0.447853229840429	2.25661805817407	22	Factor1	GO:BP	Normal_vs_MS	MOFAdirect
GOBP_SENSORY_ORGAN_DEVELOPMENT	8.1507455725464e-05	0.211892768633529	2.10792887602523	194	Factor1	GO:BP	Normal_vs_MS	MOFAdirect
GOBP_SENSORY_ORGAN_MORPHOGENESIS	0.00782654745354591	0.223946884052212	1.79142480616356	89	Factor1	GO:BP	Normal_vs_MS	MOFAdirect
GOBP_SENSORY_PERCEPTION	0.00230377357769036	-0.251269979132193	-1.86643750160741	171	Factor1	GO:BP	Normal_vs_MS	MOFAdirect
GOBP_SENSORY_PERCEPTION_OF_PAIN	0.00218162273567591	-0.382573896466685	-2.06099811967789	44	Factor1	GO:BP	Normal_vs_MS	MOFAdirect
GOBP_SENSORY_SYSTEM_DEVELOPMENT	0.00215065035005808	0.212602195840384	1.89102158262492	131	Factor1	GO:BP	Normal_vs_MS	MOFAdirect
GOBP_SEX_DIFFERENTIATION	0.000359286196494105	0.269506754736595	2.22640932112279	95	Factor1	GO:BP	Normal_vs_MS	MOFAdirect
GOBP_SIGNAL_RELEASE	2.70817257060863e-11	-0.359206603750683	-2.77367366018874	201	Factor1	GO:BP	Normal_vs_MS	MOFAdirect
GOBP_SIGNAL_TRANSDUCTION_BY_P53_CLASS_MEDIATOR	0.000576158867001629	0.360125387138107	2.40357480238327	50	Factor1	GO:BP	Normal_vs_MS	MOFAdirect
GOBP_SIGNAL_TRANSDUCTION_IN_RESPONSE_TO_DNA_DAMAGE	1.88456875860165e-12	0.605185087665253	4.03916990981942	50	Factor1	GO:BP	Normal_vs_MS	MOFAdirect
GOBP_SISTER_CHROMATID_COHESION	1.05885675958552e-07	0.70337985476308	3.48516655899114	21	Factor1	GO:BP	Normal_vs_MS	MOFAdirect
GOBP_SISTER_CHROMATID_SEGREGATION	2.49208292670956e-27	0.694750943945873	5.39864036257019	76	Factor1	GO:BP	Normal_vs_MS	MOFAdirect
GOBP_SKELETAL_SYSTEM_DEVELOPMENT	4.36027196853067e-06	0.23348684497024	2.32182914489284	200	Factor1	GO:BP	Normal_vs_MS	MOFAdirect
GOBP_SKELETAL_SYSTEM_MORPHOGENESIS	0.000203913987549576	0.31010901172793	2.40845848797283	77	Factor1	GO:BP	Normal_vs_MS	MOFAdirect
GOBP_SKIN_DEVELOPMENT	7.45134084278122e-08	0.374571395669336	2.95978151512966	88	Factor1	GO:BP	Normal_vs_MS	MOFAdirect
GOBP_SKIN_EPIDERMIS_DEVELOPMENT	0.000321200561349114	0.418185021269361	2.46628646542444	35	Factor1	GO:BP	Normal_vs_MS	MOFAdirect
GOBP_SODIUM_ION_TRANSMEMBRANE_TRANSPORT	0.00233110763618895	-0.327335978883117	-2.05189272203974	75	Factor1	GO:BP	Normal_vs_MS	MOFAdirect
GOBP_SODIUM_ION_TRANSPORT	0.000685564612422324	-0.307034203047811	-2.09309919638595	103	Factor1	GO:BP	Normal_vs_MS	MOFAdirect
GOBP_SPINDLE_ASSEMBLY	1.7006792820796e-11	0.619078589320469	3.91874564374737	42	Factor1	GO:BP	Normal_vs_MS	MOFAdirect
GOBP_SPINDLE_LOCALIZATION	0.000189910324326907	0.582532505730097	2.72248962507188	19	Factor1	GO:BP	Normal_vs_MS	MOFAdirect
GOBP_SPINDLE_ORGANIZATION	4.89782068602285e-14	0.550356652780425	4.12351681353306	69	Factor1	GO:BP	Normal_vs_MS	MOFAdirect
GOBP_STEM_CELL_DIFFERENTIATION	0.000352027180087398	0.281737679056472	2.24426718358058	87	Factor1	GO:BP	Normal_vs_MS	MOFAdirect
GOBP_SUBSTRATE_ADHESION_DEPENDENT_CELL_SPREADING	5.36728914039667e-05	0.383896706506925	2.68099271445366	54	Factor1	GO:BP	Normal_vs_MS	MOFAdirect
GOBP_SYNAPSE_ORGANIZATION	0.00068571407665369	-0.23825034376607	-1.91033500721244	253	Factor1	GO:BP	Normal_vs_MS	MOFAdirect
GOBP_SYNAPTIC_SIGNALING	4.77962398875668e-27	-0.38327927330493	-3.29462852945828	421	Factor1	GO:BP	Normal_vs_MS	MOFAdirect
GOBP_SYNAPTIC_TRANSMISSION_GLUTAMATERGIC	0.00143583535172744	-0.352823491959193	-2.08864109205125	61	Factor1	GO:BP	Normal_vs_MS	MOFAdirect
GOBP_SYNAPTIC_VESICLE_EXOCYTOSIS	0.000203913987549576	-0.366831827702503	-2.2321176141119	68	Factor1	GO:BP	Normal_vs_MS	MOFAdirect
GOBP_TELOMERE_MAINTENANCE	3.27199306485197e-05	0.557524091898811	2.92170904209254	24	Factor1	GO:BP	Normal_vs_MS	MOFAdirect
GOBP_TELOMERE_ORGANIZATION	2.62751138034479e-05	0.518609231822025	2.90651400233663	28	Factor1	GO:BP	Normal_vs_MS	MOFAdirect
GOBP_TISSUE_MIGRATION	0.000428533339035978	0.232084278708593	2.06330211695178	130	Factor1	GO:BP	Normal_vs_MS	MOFAdirect
GOBP_TISSUE_MORPHOGENESIS	3.64249474990676e-14	0.307993591808773	3.21529699734853	257	Factor1	GO:BP	Normal_vs_MS	MOFAdirect
GOBP_TRANSFORMING_GROWTH_FACTOR_BETA_RECEPTOR_SIGNALING_PATHWAY	0.000853783748618602	0.2876867587418	2.19383226927466	72	Factor1	GO:BP	Normal_vs_MS	MOFAdirect
GOBP_TRANSMISSION_OF_NERVE_IMPULSE	0.000704381912830052	-0.436370690418037	-2.26328341045833	38	Factor1	GO:BP	Normal_vs_MS	MOFAdirect
GOBP_TUBE_DEVELOPMENT	2.25944572180974e-10	0.213653883879515	2.44281282793633	435	Factor1	GO:BP	Normal_vs_MS	MOFAdirect
GOBP_TUBE_FORMATION	0.00123612855594808	0.326143482063258	2.27419162079374	55	Factor1	GO:BP	Normal_vs_MS	MOFAdirect
GOBP_TUBE_MORPHOGENESIS	2.70518930215173e-10	0.230004749510863	2.49886295224262	356	Factor1	GO:BP	Normal_vs_MS	MOFAdirect
GOBP_TYPE_I_INTERFERON_PRODUCTION	0.000675532883686522	0.504052409171944	2.5397913714027	22	Factor1	GO:BP	Normal_vs_MS	MOFAdirect
GOBP_T_CELL_ACTIVATION	2.3663401738318e-05	0.259691521097788	2.38353996778377	141	Factor1	GO:BP	Normal_vs_MS	MOFAdirect
GOBP_UROGENITAL_SYSTEM_DEVELOPMENT	2.31889588327659e-06	0.274079088102739	2.54652931838199	145	Factor1	GO:BP	Normal_vs_MS	MOFAdirect
GOBP_VASCULATURE_DEVELOPMENT	3.41739312081334e-10	0.243412541406814	2.62185628341335	312	Factor1	GO:BP	Normal_vs_MS	MOFAdirect
GOBP_VASCULOGENESIS	0.00100628325527664	0.382705939014893	2.30607067161108	37	Factor1	GO:BP	Normal_vs_MS	MOFAdirect
GOBP_VESICLE_DOCKING_INVOLVED_IN_EXOCYTOSIS	0.00936040647004754	-0.518846021577859	-1.97782241865556	16	Factor1	GO:BP	Normal_vs_MS	MOFAdirect
GOBP_VESICLE_MEDIATED_TRANSPORT_IN_SYNAPSE	6.57805092524197e-06	-0.34490165540637	-2.39001907008886	116	Factor1	GO:BP	Normal_vs_MS	MOFAdirect
GOBP_VIRAL_GENOME_REPLICATION	8.65074745457695e-05	0.399952165766004	2.60769382150551	47	Factor1	GO:BP	Normal_vs_MS	MOFAdirect
GOBP_VIRAL_LIFE_CYCLE	1.30848020613207e-10	0.399902785883642	3.33868355851671	106	Factor1	GO:BP	Normal_vs_MS	MOFAdirect
GOBP_VIRAL_PROCESS	9.12179050904151e-12	0.376389115569766	3.35400905893685	128	Factor1	GO:BP	Normal_vs_MS	MOFAdirect
GOBP_WOUND_HEALING	7.91455536762176e-08	0.27602436727136	2.64522700712548	174	Factor1	GO:BP	Normal_vs_MS	MOFAdirect
GOCC_ACTIN_CYTOSKELETON	0.00451106537196438	0.167628062496989	1.67561187755194	201	Factor1	GO:CC	Normal_vs_MS	MOFAdirect
GOCC_ACTIN_FILAMENT_BUNDLE	0.00538019749467105	0.302640518337794	1.97322049324373	47	Factor1	GO:CC	Normal_vs_MS	MOFAdirect
GOCC_AMPA_GLUTAMATE_RECEPTOR_COMPLEX	0.00802860645677613	-0.462489283382887	-1.95434724105684	21	Factor1	GO:CC	Normal_vs_MS	MOFAdirect
GOCC_ANCHORED_COMPONENT_OF_MEMBRANE	0.00067578263329921	-0.343753395813033	-2.09130648482266	69	Factor1	GO:CC	Normal_vs_MS	MOFAdirect
GOCC_ANCHORING_JUNCTION	3.24542566054102e-09	0.20909226490003	2.34489068205892	377	Factor1	GO:CC	Normal_vs_MS	MOFAdirect
GOCC_AXON	3.47779821976996e-14	-0.32491867842054	-2.74250867739356	355	Factor1	GO:CC	Normal_vs_MS	MOFAdirect
GOCC_BASEMENT_MEMBRANE	6.6621630956364e-05	0.356257894845098	2.50027249025768	57	Factor1	GO:CC	Normal_vs_MS	MOFAdirect
GOCC_BRUSH_BORDER	0.000786200804697987	0.392844634717179	2.31683909355883	35	Factor1	GO:CC	Normal_vs_MS	MOFAdirect
GOCC_CALCIUM_CHANNEL_COMPLEX	0.00191763184033634	-0.429671760844957	-2.10006456371359	32	Factor1	GO:CC	Normal_vs_MS	MOFAdirect
GOCC_CATALYTIC_COMPLEX	1.08046769470457e-08	0.237658138414789	2.52689165875551	265	Factor1	GO:CC	Normal_vs_MS	MOFAdirect
GOCC_CATION_CHANNEL_COMPLEX	4.28799405368081e-10	-0.405127836773033	-2.8403183999702	123	Factor1	GO:CC	Normal_vs_MS	MOFAdirect
GOCC_CELL_BODY	2.61451978468479e-09	-0.301190188298234	-2.45654788446001	288	Factor1	GO:CC	Normal_vs_MS	MOFAdirect
GOCC_CELL_BODY_MEMBRANE	0.0092818454866692	-0.424388066731393	-1.88966409768555	25	Factor1	GO:CC	Normal_vs_MS	MOFAdirect
GOCC_CELL_DIVISION_SITE	0.00872439446126429	0.367057708228436	2.0662906046904	30	Factor1	GO:CC	Normal_vs_MS	MOFAdirect
GOCC_CELL_SUBSTRATE_JUNCTION	1.66282487683565e-21	0.409935044925989	4.05488989903859	192	Factor1	GO:CC	Normal_vs_MS	MOFAdirect
GOCC_CENTRIOLE	1.77560443507963e-05	0.507835690831079	2.85606238903217	29	Factor1	GO:CC	Normal_vs_MS	MOFAdirect
GOCC_CENTROSOME	3.42795408114006e-11	0.316964359107594	3.04561370887917	177	Factor1	GO:CC	Normal_vs_MS	MOFAdirect
GOCC_CHROMATIN	9.89201506962471e-12	0.251935470364928	2.71913905024702	319	Factor1	GO:CC	Normal_vs_MS	MOFAdirect
GOCC_CHROMOSOMAL_REGION	1.08756045189672e-36	0.652910995343437	5.55963688320247	114	Factor1	GO:CC	Normal_vs_MS	MOFAdirect
GOCC_CHROMOSOME	3.61329901602534e-46	0.389164866153646	4.52713409066207	480	Factor1	GO:CC	Normal_vs_MS	MOFAdirect
GOCC_CHROMOSOME_CENTROMERIC_REGION	1.52249947703781e-26	0.682432994376555	5.30010891531565	77	Factor1	GO:CC	Normal_vs_MS	MOFAdirect
GOCC_CHROMOSOME_TELOMERIC_REGION	1.12793162875849e-10	0.603772671972357	3.69226971177028	39	Factor1	GO:CC	Normal_vs_MS	MOFAdirect
GOCC_CLEAVAGE_FURROW	0.00232862470380785	0.433923766258385	2.27398064025917	24	Factor1	GO:CC	Normal_vs_MS	MOFAdirect
GOCC_CLUSTER_OF_ACTIN_BASED_CELL_PROJECTIONS	0.00525483212119118	0.293765995823295	1.9260644205898	48	Factor1	GO:CC	Normal_vs_MS	MOFAdirect
GOCC_COLLAGEN_CONTAINING_EXTRACELLULAR_MATRIX	5.53531014987034e-06	0.220424999500502	2.18651157911395	216	Factor1	GO:CC	Normal_vs_MS	MOFAdirect
GOCC_COMPLEX_OF_COLLAGEN_TRIMERS	0.000127849247667089	0.615339349682178	2.76024507574808	17	Factor1	GO:CC	Normal_vs_MS	MOFAdirect
GOCC_CONDENSED_CHROMOSOME	1.15577999763954e-25	0.635529365711299	5.02181450773382	88	Factor1	GO:CC	Normal_vs_MS	MOFAdirect
GOCC_CONDENSED_CHROMOSOME_CENTROMERIC_REGION	5.54292097279537e-22	0.677923486717998	4.8902977577553	62	Factor1	GO:CC	Normal_vs_MS	MOFAdirect
GOCC_CONDENSED_NUCLEAR_CHROMOSOME	0.00113947591475732	0.487397391867833	2.41499821124311	21	Factor1	GO:CC	Normal_vs_MS	MOFAdirect
GOCC_CYCLIN_DEPENDENT_PROTEIN_KINASE_HOLOENZYME_COMPLEX	7.05284280617003e-05	0.536636450108015	2.70397403278669	22	Factor1	GO:CC	Normal_vs_MS	MOFAdirect
GOCC_CYTOPLASMIC_REGION	0.00138735796938799	-0.315961245716196	-1.96624584511652	74	Factor1	GO:CC	Normal_vs_MS	MOFAdirect
GOCC_DENDRITE_MEMBRANE	0.00169891948791668	-0.438349471194242	-2.12611198268878	31	Factor1	GO:CC	Normal_vs_MS	MOFAdirect
GOCC_DENDRITIC_SHAFT	0.00998427558519322	-0.414648688642533	-1.88829732226232	27	Factor1	GO:CC	Normal_vs_MS	MOFAdirect
GOCC_DENDRITIC_TREE	8.04491521223898e-14	-0.330757351683531	-2.76438571846659	335	Factor1	GO:CC	Normal_vs_MS	MOFAdirect
GOCC_DISTAL_AXON	1.74260652254948e-05	-0.298162448977719	-2.18774580788496	158	Factor1	GO:CC	Normal_vs_MS	MOFAdirect
GOCC_DNA_PACKAGING_COMPLEX	0.00232862470380785	0.527142681219088	2.32983177367489	16	Factor1	GO:CC	Normal_vs_MS	MOFAdirect
GOCC_ENDOPLASMIC_RETICULUM_LUMEN	2.08675776964711e-11	0.3595206261735	3.23426293714608	133	Factor1	GO:CC	Normal_vs_MS	MOFAdirect
GOCC_ENDOPLASMIC_RETICULUM_PROTEIN_CONTAINING_COMPLEX	0.00121777586607593	0.454792362832295	2.40172595045504	25	Factor1	GO:CC	Normal_vs_MS	MOFAdirect
GOCC_ER_TO_GOLGI_TRANSPORT_VESICLE_MEMBRANE	0.00138337101871689	0.542468914349951	2.39756968637142	16	Factor1	GO:CC	Normal_vs_MS	MOFAdirect
GOCC_EXCITATORY_SYNAPSE	0.00470608455324299	-0.370689950374968	-1.96258187924588	41	Factor1	GO:CC	Normal_vs_MS	MOFAdirect
GOCC_EXOCYTIC_VESICLE	4.38952366980804e-08	-0.373897214550147	-2.6213630409686	123	Factor1	GO:CC	Normal_vs_MS	MOFAdirect
GOCC_EXTERNAL_ENCAPSULATING_STRUCTURE	0.00914539211526623	0.145347822831987	1.56571695382683	279	Factor1	GO:CC	Normal_vs_MS	MOFAdirect
GOCC_FIBRILLAR_CENTER	0.00868154414352954	0.307900816703425	1.88291539600427	39	Factor1	GO:CC	Normal_vs_MS	MOFAdirect
GOCC_GABA_ERGIC_SYNAPSE	9.15111587387056e-05	-0.407443423213407	-2.30470077143586	54	Factor1	GO:CC	Normal_vs_MS	MOFAdirect
GOCC_GLIAL_CELL_PROJECTION	0.00507119647664974	-0.462976468311804	-1.98849832304845	22	Factor1	GO:CC	Normal_vs_MS	MOFAdirect
GOCC_GLUTAMATERGIC_SYNAPSE	1.19522840008844e-09	-0.338925333781258	-2.61123214663579	197	Factor1	GO:CC	Normal_vs_MS	MOFAdirect
GOCC_HETEROCHROMATIN	0.00147032299149	0.447670339406301	2.2556965199807	22	Factor1	GO:CC	Normal_vs_MS	MOFAdirect
GOCC_INNER_MITOCHONDRIAL_MEMBRANE_PROTEIN_COMPLEX	0.000355009194113284	-0.451911077098224	-2.27334642078579	35	Factor1	GO:CC	Normal_vs_MS	MOFAdirect
GOCC_INTEGRAL_COMPONENT_OF_SYNAPTIC_VESICLE_MEMBRANE	0.00674864586161008	-0.46487961776285	-1.92940840578137	20	Factor1	GO:CC	Normal_vs_MS	MOFAdirect
GOCC_INTEGRIN_COMPLEX	0.000414415443473447	0.539525483268123	2.62009429072316	20	Factor1	GO:CC	Normal_vs_MS	MOFAdirect
GOCC_INTRACELLULAR_PROTEIN_CONTAINING_COMPLEX	0.00633581152056147	0.210615852773768	1.78844851149257	112	Factor1	GO:CC	Normal_vs_MS	MOFAdirect
GOCC_INTRINSIC_COMPONENT_OF_POSTSYNAPTIC_DENSITY_MEMBRANE	0.00118113957131115	-0.383683313260168	-2.04658625423829	43	Factor1	GO:CC	Normal_vs_MS	MOFAdirect
GOCC_INTRINSIC_COMPONENT_OF_POSTSYNAPTIC_MEMBRANE	1.36564548817084e-05	-0.359702340162304	-2.35410499994571	90	Factor1	GO:CC	Normal_vs_MS	MOFAdirect
GOCC_INTRINSIC_COMPONENT_OF_POSTSYNAPTIC_SPECIALIZATION_MEMBRANE	0.000139617839148431	-0.388101006899255	-2.28455330238249	60	Factor1	GO:CC	Normal_vs_MS	MOFAdirect
GOCC_INTRINSIC_COMPONENT_OF_PRESYNAPTIC_MEMBRANE	0.00369480991799708	-0.348299292132007	-1.95150862307779	52	Factor1	GO:CC	Normal_vs_MS	MOFAdirect
GOCC_INTRINSIC_COMPONENT_OF_SYNAPTIC_MEMBRANE	2.15679541239292e-06	-0.350007987076248	-2.42218122765437	114	Factor1	GO:CC	Normal_vs_MS	MOFAdirect
GOCC_INTRINSIC_COMPONENT_OF_SYNAPTIC_VESICLE_MEMBRANE	0.000786200804697987	-0.471488494739066	-2.17936253832392	28	Factor1	GO:CC	Normal_vs_MS	MOFAdirect
GOCC_ION_CHANNEL_COMPLEX	3.53316913323905e-09	-0.35936735457292	-2.6324735224208	156	Factor1	GO:CC	Normal_vs_MS	MOFAdirect
GOCC_LAMELLIPODIUM	0.00890157984092994	0.224613596691693	1.82699347783652	91	Factor1	GO:CC	Normal_vs_MS	MOFAdirect
GOCC_MAIN_AXON	0.000142569350762603	-0.403308029679702	-2.234988432343	48	Factor1	GO:CC	Normal_vs_MS	MOFAdirect
GOCC_MEMBRANE_PROTEIN_COMPLEX	0.000540805557564944	-0.205535468572343	-1.76447915819377	416	Factor1	GO:CC	Normal_vs_MS	MOFAdirect
GOCC_MICROTUBULE	0.00221896582249994	0.192575497433065	1.80648256618846	155	Factor1	GO:CC	Normal_vs_MS	MOFAdirect
GOCC_MICROTUBULE_ASSOCIATED_COMPLEX	0.00232862470380785	0.288776729958402	2.07275702070755	61	Factor1	GO:CC	Normal_vs_MS	MOFAdirect
GOCC_MICROTUBULE_CYTOSKELETON	8.95967242021721e-13	0.240312889312292	2.70507809104135	395	Factor1	GO:CC	Normal_vs_MS	MOFAdirect
GOCC_MICROTUBULE_ORGANIZING_CENTER	1.12793162875849e-10	0.274611157150925	2.82980612882201	234	Factor1	GO:CC	Normal_vs_MS	MOFAdirect
GOCC_MIDBODY	7.22435824951053e-09	0.417768619860679	3.21140726031375	74	Factor1	GO:CC	Normal_vs_MS	MOFAdirect
GOCC_MITOCHONDRIAL_ENVELOPE	0.00894191376827486	-0.243376199229861	-1.74828049063665	142	Factor1	GO:CC	Normal_vs_MS	MOFAdirect
GOCC_MITOCHONDRIAL_PROTEIN_CONTAINING_COMPLEX	0.00128859885230092	-0.403134526530147	-2.13905823107296	42	Factor1	GO:CC	Normal_vs_MS	MOFAdirect
GOCC_MITOTIC_SPINDLE	5.41162877645686e-10	0.509520416650892	3.5528751175412	55	Factor1	GO:CC	Normal_vs_MS	MOFAdirect
GOCC_MITOTIC_SPINDLE_POLE	2.59852937916498e-05	0.678333948857902	2.92935872121395	15	Factor1	GO:CC	Normal_vs_MS	MOFAdirect
GOCC_NEURON_PROJECTION_MEMBRANE	0.00122305853778835	-0.40391531131356	-2.14320112632937	42	Factor1	GO:CC	Normal_vs_MS	MOFAdirect
GOCC_NEURON_PROJECTION_TERMINUS	2.84214147238426e-05	-0.368542141255424	-2.32815288973109	77	Factor1	GO:CC	Normal_vs_MS	MOFAdirect
GOCC_NEURON_SPINE	2.26946940055284e-06	-0.354584182429363	-2.44339457168567	111	Factor1	GO:CC	Normal_vs_MS	MOFAdirect
GOCC_NEURON_TO_NEURON_SYNAPSE	6.92738913983868e-14	-0.377681694796358	-2.95864360546644	217	Factor1	GO:CC	Normal_vs_MS	MOFAdirect
GOCC_NEUROTRANSMITTER_RECEPTOR_COMPLEX	0.00202037066669652	-0.425811044906251	-2.10533317226604	33	Factor1	GO:CC	Normal_vs_MS	MOFAdirect
GOCC_NUCLEAR_BODY	3.51645724971441e-13	0.35077903235233	3.33169380902455	173	Factor1	GO:CC	Normal_vs_MS	MOFAdirect
GOCC_NUCLEAR_CHROMOSOME	3.32587187433121e-14	0.569695784416357	4.12618475023519	63	Factor1	GO:CC	Normal_vs_MS	MOFAdirect
GOCC_NUCLEAR_ENVELOPE	6.77428270574464e-05	0.250896653144652	2.22167221899608	123	Factor1	GO:CC	Normal_vs_MS	MOFAdirect
GOCC_NUCLEAR_MEMBRANE	0.000100196268310801	0.298855109853521	2.35904953506614	78	Factor1	GO:CC	Normal_vs_MS	MOFAdirect
GOCC_NUCLEAR_PERIPHERY	2.66457939481084e-06	0.455654567690032	2.90887859544951	43	Factor1	GO:CC	Normal_vs_MS	MOFAdirect
GOCC_NUCLEAR_PORE	2.48293266953895e-05	0.65670451723221	2.94579797448021	17	Factor1	GO:CC	Normal_vs_MS	MOFAdirect
GOCC_NUCLEAR_PROTEIN_CONTAINING_COMPLEX	8.59361206148079e-29	0.463175244249235	4.59647513048998	199	Factor1	GO:CC	Normal_vs_MS	MOFAdirect
GOCC_NUCLEAR_SPECK	3.96608640634592e-06	0.333865971155244	2.6514528965618	83	Factor1	GO:CC	Normal_vs_MS	MOFAdirect
GOCC_NUCLEOLUS	1.94231612140421e-11	0.303991502279573	3.03870225728857	201	Factor1	GO:CC	Normal_vs_MS	MOFAdirect
GOCC_PERIKARYON	1.07019541361017e-06	-0.384319499853333	-2.53330981880821	93	Factor1	GO:CC	Normal_vs_MS	MOFAdirect
GOCC_POLYMERIC_CYTOSKELETAL_FIBER	0.00147032299149	0.16823056184347	1.73357805232284	234	Factor1	GO:CC	Normal_vs_MS	MOFAdirect
GOCC_POSTSYNAPSE	2.96967496075182e-18	-0.352754722376166	-2.97860426416135	358	Factor1	GO:CC	Normal_vs_MS	MOFAdirect
GOCC_POSTSYNAPTIC_DENSITY_MEMBRANE	2.25153754322879e-05	-0.40651067730864	-2.41004264091535	62	Factor1	GO:CC	Normal_vs_MS	MOFAdirect
GOCC_POSTSYNAPTIC_MEMBRANE	1.83939872819175e-09	-0.352689034580894	-2.64381334507651	173	Factor1	GO:CC	Normal_vs_MS	MOFAdirect
GOCC_POSTSYNAPTIC_SPECIALIZATION_MEMBRANE	2.12473746598428e-06	-0.390786367565408	-2.49650038557488	80	Factor1	GO:CC	Normal_vs_MS	MOFAdirect
GOCC_POTASSIUM_CHANNEL_COMPLEX	2.04530272240222e-05	-0.415668237161133	-2.42165772213783	58	Factor1	GO:CC	Normal_vs_MS	MOFAdirect
GOCC_PRESYNAPSE	5.32040042214546e-17	-0.376923137787096	-3.05773100981657	273	Factor1	GO:CC	Normal_vs_MS	MOFAdirect
GOCC_PRESYNAPTIC_ACTIVE_ZONE	4.81235650156069e-05	-0.421469704197619	-2.33563391785878	48	Factor1	GO:CC	Normal_vs_MS	MOFAdirect
GOCC_PRESYNAPTIC_MEMBRANE	2.78570421915893e-07	-0.398940533125012	-2.61090295739204	90	Factor1	GO:CC	Normal_vs_MS	MOFAdirect
GOCC_PROTEIN_COMPLEX_INVOLVED_IN_CELL_ADHESION	8.21826303086752e-05	0.520939939416236	2.72998952600563	24	Factor1	GO:CC	Normal_vs_MS	MOFAdirect
GOCC_PROTEIN_DNA_COMPLEX	1.76154943388327e-07	0.507464013837874	3.2008715374164	41	Factor1	GO:CC	Normal_vs_MS	MOFAdirect
GOCC_PROTEIN_KINASE_COMPLEX	0.000139718676823488	0.420550607256507	2.4900312131457	36	Factor1	GO:CC	Normal_vs_MS	MOFAdirect
GOCC_REPLICATION_FORK	1.12793162875849e-10	0.73427135678392	3.87763453476036	25	Factor1	GO:CC	Normal_vs_MS	MOFAdirect
GOCC_RESPIRASOME	0.00110298375702802	-0.497358532530199	-2.16657897104731	23	Factor1	GO:CC	Normal_vs_MS	MOFAdirect
GOCC_RIBONUCLEOPROTEIN_COMPLEX	6.16252863678306e-07	0.358648978035396	2.80489127506816	80	Factor1	GO:CC	Normal_vs_MS	MOFAdirect
GOCC_RIBONUCLEOPROTEIN_GRANULE	6.6621630956364e-05	0.346544916418651	2.43481336930742	58	Factor1	GO:CC	Normal_vs_MS	MOFAdirect
GOCC_RNA_POLYMERASE_II_TRANSCRIPTION_REGULATOR_COMPLEX	1.10071952074396e-06	0.418431981525107	2.91771738081815	55	Factor1	GO:CC	Normal_vs_MS	MOFAdirect
GOCC_RUFFLE	0.00643093676013494	0.239855766311932	1.91064406766318	87	Factor1	GO:CC	Normal_vs_MS	MOFAdirect
GOCC_SCHAFFER_COLLATERAL_CA1_SYNAPSE	0.00890157984092994	-0.338805316085063	-1.88801381333617	49	Factor1	GO:CC	Normal_vs_MS	MOFAdirect
GOCC_SITE_OF_DNA_DAMAGE	6.06837259650873e-07	0.660260339834226	3.27151430487508	21	Factor1	GO:CC	Normal_vs_MS	MOFAdirect
GOCC_SITE_OF_DOUBLE_STRAND_BREAK	5.55749010937082e-05	0.637849375910212	2.81912619820036	16	Factor1	GO:CC	Normal_vs_MS	MOFAdirect
GOCC_SOMATODENDRITIC_COMPARTMENT	2.20403172301569e-16	-0.32042111223506	-2.76467438945295	442	Factor1	GO:CC	Normal_vs_MS	MOFAdirect
GOCC_SPINDLE	6.4898445963964e-19	0.454765375076098	4.09108877385008	133	Factor1	GO:CC	Normal_vs_MS	MOFAdirect
GOCC_SPINDLE_MICROTUBULE	6.6621630956364e-05	0.48120080332353	2.70626807205157	29	Factor1	GO:CC	Normal_vs_MS	MOFAdirect
GOCC_SPINDLE_MIDZONE	3.89899222818065e-05	0.564098432245912	2.92338060478221	23	Factor1	GO:CC	Normal_vs_MS	MOFAdirect
GOCC_SPINDLE_POLE	1.90757421481092e-12	0.54502820593889	3.89160303497659	59	Factor1	GO:CC	Normal_vs_MS	MOFAdirect
GOCC_SPLICEOSOMAL_COMPLEX	0.00179997898793309	0.533586882253741	2.35831344450405	16	Factor1	GO:CC	Normal_vs_MS	MOFAdirect
GOCC_SUPRAMOLECULAR_COMPLEX	1.52411456296222e-13	0.24054255888078	2.73558088019963	428	Factor1	GO:CC	Normal_vs_MS	MOFAdirect
GOCC_SUPRAMOLECULAR_POLYMER	0.00485138187871828	0.14416221532618	1.58368860213593	336	Factor1	GO:CC	Normal_vs_MS	MOFAdirect
GOCC_SYNAPTIC_MEMBRANE	2.77034788764989e-12	-0.351299108749196	-2.78413430072765	235	Factor1	GO:CC	Normal_vs_MS	MOFAdirect
GOCC_SYNAPTIC_VESICLE_MEMBRANE	8.17627561745305e-07	-0.422195239554481	-2.60396867526349	72	Factor1	GO:CC	Normal_vs_MS	MOFAdirect
GOCC_TRANSCRIPTION_REGULATOR_COMPLEX	9.43865611968101e-09	0.336332270099336	2.94982545241452	122	Factor1	GO:CC	Normal_vs_MS	MOFAdirect
GOCC_TRANSCRIPTION_REPRESSOR_COMPLEX	0.00930144353279122	0.414336379999559	2.05298927168493	21	Factor1	GO:CC	Normal_vs_MS	MOFAdirect
GOCC_TRANSFERASE_COMPLEX	3.42793593032752e-10	0.33962881230994	3.02643744476814	128	Factor1	GO:CC	Normal_vs_MS	MOFAdirect
GOCC_TRANSFERASE_COMPLEX_TRANSFERRING_PHOSPHORUS_CONTAINING_GROUPS	3.26807759975156e-08	0.482220112374177	3.34723121851154	53	Factor1	GO:CC	Normal_vs_MS	MOFAdirect
GOCC_TRANSPORTER_COMPLEX	1.29072767758536e-10	-0.359882397558807	-2.73441583074739	185	Factor1	GO:CC	Normal_vs_MS	MOFAdirect
GOCC_TRANSPORT_VESICLE	8.43494229348131e-05	-0.27194797545804	-2.06249857541186	183	Factor1	GO:CC	Normal_vs_MS	MOFAdirect
GOCC_TRANSPORT_VESICLE_MEMBRANE	0.000213882658624797	-0.322862368410258	-2.19851957641974	102	Factor1	GO:CC	Normal_vs_MS	MOFAdirect
GOCC_T_TUBULE	0.00067578263329921	-0.474420242462644	-2.19291396371792	28	Factor1	GO:CC	Normal_vs_MS	MOFAdirect
GOCC_VESICLE_LUMEN	0.00104223651407407	0.258540291764381	2.05664558875239	85	Factor1	GO:CC	Normal_vs_MS	MOFAdirect
GOCC_VOLTAGE_GATED_CALCIUM_CHANNEL_COMPLEX	0.00434524139663613	-0.483222366565369	-2.00553704720262	20	Factor1	GO:CC	Normal_vs_MS	MOFAdirect
KEGG_ARACHIDONIC_ACID_METABOLISM	0.00114097910666976	-0.550968908524129	-2.12130096472047	28	Factor1	CP:KEGG	Normal_vs_PN	MOTL
KEGG_CALCIUM_SIGNALING_PATHWAY	0.00667751429029468	0.389181013091092	1.8255468341481	65	Factor1	CP:KEGG	Normal_vs_PN	MOTL
KEGG_CYTOKINE_CYTOKINE_RECEPTOR_INTERACTION	1.27012462013248e-07	-0.499606815289799	-2.55699086529182	83	Factor1	CP:KEGG	Normal_vs_PN	MOTL
KEGG_HEMATOPOIETIC_CELL_LINEAGE	0.00114097910666976	-0.548389047842055	-2.21326127163755	32	Factor1	CP:KEGG	Normal_vs_PN	MOTL
KEGG_NEUROACTIVE_LIGAND_RECEPTOR_INTERACTION	0.000593109959340975	0.363546972522266	1.91308473945664	123	Factor1	CP:KEGG	Normal_vs_PN	MOTL
REACTOME_ACTIVATION_OF_MATRIX_METALLOPROTEINASES	0.00621165469429816	-0.549293986607931	-1.92679439215769	19	Factor1	CP:REACTOME	Normal_vs_PN	MOTL
REACTOME_ACTIVATION_OF_NMDA_RECEPTORS_AND_POSTSYNAPTIC_EVENTS	0.000291048331525767	0.576664781033072	2.22302082355329	28	Factor1	CP:REACTOME	Normal_vs_PN	MOTL
REACTOME_ADAPTIVE_IMMUNE_SYSTEM	0.000116218680403753	-0.395991815860525	-2.03882158980157	90	Factor1	CP:REACTOME	Normal_vs_PN	MOTL
REACTOME_ANTIGEN_ACTIVATES_B_CELL_RECEPTOR_BCR_LEADING_TO_GENERATION_OF_SECOND_MESSENGERS	9.77318898489218e-05	-0.729424215629572	-2.3534959752728	15	Factor1	CP:REACTOME	Normal_vs_PN	MOTL
REACTOME_APOPTOSIS	0.00128783505409676	-0.655081127252108	-2.17521248456572	16	Factor1	CP:REACTOME	Normal_vs_PN	MOTL
REACTOME_ARACHIDONIC_ACID_METABOLISM	0.00283653184458882	-0.514447551327608	-1.99539874180466	28	Factor1	CP:REACTOME	Normal_vs_PN	MOTL
REACTOME_ASSEMBLY_OF_COLLAGEN_FIBRILS_AND_OTHER_MULTIMERIC_STRUCTURES	2.32938358496781e-06	-0.605700891627912	-2.53846292435756	37	Factor1	CP:REACTOME	Normal_vs_PN	MOTL
REACTOME_BINDING_AND_UPTAKE_OF_LIGANDS_BY_SCAVENGER_RECEPTORS	0.00221208635266862	-0.503016072613753	-2.00077828423987	31	Factor1	CP:REACTOME	Normal_vs_PN	MOTL
REACTOME_CARDIAC_CONDUCTION	0.000294647845805295	0.461605168419632	2.14218284828324	57	Factor1	CP:REACTOME	Normal_vs_PN	MOTL
REACTOME_CELL_CYCLE	1.29241786353271e-05	-0.660497394304915	-2.51654557136962	25	Factor1	CP:REACTOME	Normal_vs_PN	MOTL
REACTOME_CELL_CYCLE_MITOTIC	7.77825501305336e-05	-0.683287294381125	-2.43270775014428	20	Factor1	CP:REACTOME	Normal_vs_PN	MOTL
REACTOME_CELL_SURFACE_INTERACTIONS_AT_THE_VASCULAR_WALL	5.48588655832582e-06	-0.567137424856047	-2.47873376852287	43	Factor1	CP:REACTOME	Normal_vs_PN	MOTL
REACTOME_CHEMOKINE_RECEPTORS_BIND_CHEMOKINES	0.000337057102844674	-0.623160288396753	-2.30385673266676	23	Factor1	CP:REACTOME	Normal_vs_PN	MOTL
REACTOME_COLLAGEN_DEGRADATION	0.00199736856253796	-0.463334053480949	-1.98616060025382	40	Factor1	CP:REACTOME	Normal_vs_PN	MOTL
REACTOME_COLLAGEN_FORMATION	0.000886274223260657	-0.435456244787419	-1.9531935416846	48	Factor1	CP:REACTOME	Normal_vs_PN	MOTL
REACTOME_COMPLEMENT_CASCADE	0.00213707406590113	-0.459832266873593	-1.92713462538366	37	Factor1	CP:REACTOME	Normal_vs_PN	MOTL
REACTOME_CREATION_OF_C4_AND_C2_ACTIVATORS	7.58347383896943e-05	-0.707400932411657	-2.38380310698398	17	Factor1	CP:REACTOME	Normal_vs_PN	MOTL
REACTOME_CYTOKINE_SIGNALING_IN_IMMUNE_SYSTEM	9.2816062665415e-12	-0.521075887698488	-2.7434894031871	102	Factor1	CP:REACTOME	Normal_vs_PN	MOTL
REACTOME_C_TYPE_LECTIN_RECEPTORS_CLRS	0.00256121000635068	-0.628162796601589	-2.08582952654907	16	Factor1	CP:REACTOME	Normal_vs_PN	MOTL
REACTOME_DEGRADATION_OF_THE_EXTRACELLULAR_MATRIX	0.000291048331525767	-0.403305486379786	-1.99990540254905	75	Factor1	CP:REACTOME	Normal_vs_PN	MOTL
REACTOME_DISEASES_ASSOCIATED_WITH_O_GLYCOSYLATION_OF_PROTEINS	0.0075895762195987	-0.482164131968707	-1.87018035131245	28	Factor1	CP:REACTOME	Normal_vs_PN	MOTL
REACTOME_ESR_MEDIATED_SIGNALING	0.000679700941303189	-0.566913618134518	-2.17014483913724	26	Factor1	CP:REACTOME	Normal_vs_PN	MOTL
REACTOME_EXTRACELLULAR_MATRIX_ORGANIZATION	0.000114547394224447	-0.359909282991217	-1.97624565182751	124	Factor1	CP:REACTOME	Normal_vs_PN	MOTL
REACTOME_FCGAMMA_RECEPTOR_FCGR_DEPENDENT_PHAGOCYTOSIS	8.54388226410074e-06	-0.782614228473364	-2.52511418929731	15	Factor1	CP:REACTOME	Normal_vs_PN	MOTL
REACTOME_FCGR3A_MEDIATED_IL10_SYNTHESIS	0.00898045302860496	-0.591936136956279	-1.96553804041644	16	Factor1	CP:REACTOME	Normal_vs_PN	MOTL
REACTOME_FORMATION_OF_THE_CORNIFIED_ENVELOPE	5.7733938128217e-13	-0.696575637308687	-3.1893290967605	50	Factor1	CP:REACTOME	Normal_vs_PN	MOTL
REACTOME_GABA_RECEPTOR_ACTIVATION	0.000801184817098754	0.549557298616585	2.11852250864319	28	Factor1	CP:REACTOME	Normal_vs_PN	MOTL
REACTOME_HEMOSTASIS	0.00686380062407964	-0.284605969036594	-1.57320260919927	135	Factor1	CP:REACTOME	Normal_vs_PN	MOTL
REACTOME_IMMUNOREGULATORY_INTERACTIONS_BETWEEN_A_LYMPHOID_AND_A_NON_LYMPHOID_CELL	1.29241786353271e-05	-0.559709686660514	-2.43680468330821	42	Factor1	CP:REACTOME	Normal_vs_PN	MOTL
REACTOME_INITIAL_TRIGGERING_OF_COMPLEMENT	0.000635849636714626	-0.615767980299016	-2.1863194208624	21	Factor1	CP:REACTOME	Normal_vs_PN	MOTL
REACTOME_INNATE_IMMUNE_SYSTEM	5.41072525872283e-13	-0.470692402829485	-2.69848997582137	160	Factor1	CP:REACTOME	Normal_vs_PN	MOTL
REACTOME_INTEGRATION_OF_ENERGY_METABOLISM	0.00190639370805791	0.543970934610558	2.03282296421382	26	Factor1	CP:REACTOME	Normal_vs_PN	MOTL
REACTOME_INTEGRIN_CELL_SURFACE_INTERACTIONS	0.00153355181089511	-0.466072454486436	-1.97249213772984	38	Factor1	CP:REACTOME	Normal_vs_PN	MOTL
REACTOME_INTERACTION_BETWEEN_L1_AND_ANKYRINS	0.00146006184630784	0.646808897215147	2.11715092081292	16	Factor1	CP:REACTOME	Normal_vs_PN	MOTL
REACTOME_INTERLEUKIN_10_SIGNALING	2.27141620113378e-05	-0.731975115203509	-2.46661330782878	17	Factor1	CP:REACTOME	Normal_vs_PN	MOTL
REACTOME_INTERLEUKIN_4_AND_INTERLEUKIN_13_SIGNALING	3.1980699671867e-08	-0.687516210235974	-2.84448197491735	35	Factor1	CP:REACTOME	Normal_vs_PN	MOTL
REACTOME_KERATINIZATION	5.7733938128217e-13	-0.696575637308687	-3.1893290967605	50	Factor1	CP:REACTOME	Normal_vs_PN	MOTL
REACTOME_L1CAM_INTERACTIONS	0.00109897825855839	0.510720991263851	2.07577631503409	35	Factor1	CP:REACTOME	Normal_vs_PN	MOTL
REACTOME_MET_ACTIVATES_PTK2_SIGNALING	0.0088996657088894	-0.592263220291615	-1.9666241284213	16	Factor1	CP:REACTOME	Normal_vs_PN	MOTL
REACTOME_MET_PROMOTES_CELL_MOTILITY	0.0088996657088894	-0.592263220291615	-1.9666241284213	16	Factor1	CP:REACTOME	Normal_vs_PN	MOTL
REACTOME_M_PHASE	0.000886274223260657	-0.670809808897656	-2.16437588934653	15	Factor1	CP:REACTOME	Normal_vs_PN	MOTL
REACTOME_NERVOUS_SYSTEM_DEVELOPMENT	0.00225407090404792	0.331429531013001	1.76374383975903	123	Factor1	CP:REACTOME	Normal_vs_PN	MOTL
REACTOME_NEUREXINS_AND_NEUROLIGINS	6.25371905112227e-05	0.598219444242273	2.32555227887322	29	Factor1	CP:REACTOME	Normal_vs_PN	MOTL
REACTOME_NEURONAL_SYSTEM	3.30331767189469e-23	0.55789440607242	3.13138017577006	176	Factor1	CP:REACTOME	Normal_vs_PN	MOTL
REACTOME_NEUROTRANSMITTER_RECEPTORS_AND_POSTSYNAPTIC_SIGNAL_TRANSMISSION	8.91463943477407e-09	0.544823115604649	2.63591131261887	74	Factor1	CP:REACTOME	Normal_vs_PN	MOTL
REACTOME_NEUROTRANSMITTER_RELEASE_CYCLE	0.00059672880061593	0.579119029302238	2.16417162549618	26	Factor1	CP:REACTOME	Normal_vs_PN	MOTL
REACTOME_NEUTROPHIL_DEGRANULATION	1.44916938024426e-07	-0.506850576865591	-2.51336329703201	75	Factor1	CP:REACTOME	Normal_vs_PN	MOTL
REACTOME_NON_INTEGRIN_MEMBRANE_ECM_INTERACTIONS	0.00593123388909732	-0.490174897143542	-1.8800155737095	27	Factor1	CP:REACTOME	Normal_vs_PN	MOTL
REACTOME_O_LINKED_GLYCOSYLATION	0.0075895762195987	-0.410659311132312	-1.80682401393992	44	Factor1	CP:REACTOME	Normal_vs_PN	MOTL
REACTOME_O_LINKED_GLYCOSYLATION_OF_MUCINS	0.00411489066879314	-0.485543678496337	-1.90920719648269	29	Factor1	CP:REACTOME	Normal_vs_PN	MOTL
REACTOME_PHASE_0_RAPID_DEPOLARISATION	0.00031315080013533	0.673891896106237	2.25494932299471	17	Factor1	CP:REACTOME	Normal_vs_PN	MOTL
REACTOME_POTASSIUM_CHANNELS	5.65347614325685e-05	0.502644186824536	2.20375708683349	49	Factor1	CP:REACTOME	Normal_vs_PN	MOTL
REACTOME_PROGRAMMED_CELL_DEATH	5.65347614325685e-05	-0.687475615768438	-2.41150311764337	19	Factor1	CP:REACTOME	Normal_vs_PN	MOTL
REACTOME_PROTEIN_PROTEIN_INTERACTIONS_AT_SYNAPSES	1.44916938024426e-07	0.605998884465025	2.60461578276072	44	Factor1	CP:REACTOME	Normal_vs_PN	MOTL
REACTOME_RHO_GTPASE_CYCLE	0.0075895762195987	-0.421749410337346	-1.80790092094269	40	Factor1	CP:REACTOME	Normal_vs_PN	MOTL
REACTOME_RHO_GTPASE_EFFECTORS	0.000637015022414098	-0.555620887626586	-2.15509864364083	28	Factor1	CP:REACTOME	Normal_vs_PN	MOTL
REACTOME_SCAVENGING_OF_HEME_FROM_PLASMA	0.000793578199716816	-0.629476893550555	-2.1822517795221	18	Factor1	CP:REACTOME	Normal_vs_PN	MOTL
REACTOME_SIGNALING_BY_INTERLEUKINS	3.61132240041567e-10	-0.563282372220144	-2.79319646622138	75	Factor1	CP:REACTOME	Normal_vs_PN	MOTL
REACTOME_SIGNALING_BY_RHO_GTPASES_MIRO_GTPASES_AND_RHOBTB3	3.32216584466597e-05	-0.466462834194458	-2.25364911129615	65	Factor1	CP:REACTOME	Normal_vs_PN	MOTL
REACTOME_SIGNALING_BY_THE_B_CELL_RECEPTOR_BCR	9.77318898489218e-05	-0.729424215629572	-2.3534959752728	15	Factor1	CP:REACTOME	Normal_vs_PN	MOTL
REACTOME_TRANSCRIPTIONAL_REGULATION_BY_RUNX1	0.00411489066879314	-0.54990869775709	-2.03304170575303	23	Factor1	CP:REACTOME	Normal_vs_PN	MOTL
REACTOME_TRANSCRIPTIONAL_REGULATION_BY_TP53	0.000315328292523175	-0.701181806295447	-2.26237150301697	15	Factor1	CP:REACTOME	Normal_vs_PN	MOTL
REACTOME_TRANSMISSION_ACROSS_CHEMICAL_SYNAPSES	1.35776641015478e-12	0.54202015918961	2.81856808774505	104	Factor1	CP:REACTOME	Normal_vs_PN	MOTL
REACTOME_VESICLE_MEDIATED_TRANSPORT	0.00108439128494815	-0.344806610459515	-1.79886694377313	99	Factor1	CP:REACTOME	Normal_vs_PN	MOTL
REACTOME_VOLTAGE_GATED_POTASSIUM_CHANNELS	0.00069328095870746	0.588734747842731	2.14124634712027	23	Factor1	CP:REACTOME	Normal_vs_PN	MOTL
GOBP_ACIDIC_AMINO_ACID_TRANSPORT	0.000104828296126737	0.622892694538599	2.3711767869412	27	Factor1	GO:BP	Normal_vs_PN	MOTL
GOBP_ACTION_POTENTIAL	0.0015245828747954	0.437944577287117	2.02153904658242	58	Factor1	GO:BP	Normal_vs_PN	MOTL
GOBP_ACTIVATION_OF_IMMUNE_RESPONSE	7.70985175539274e-06	-0.46699452848679	-2.338241427109	74	Factor1	GO:BP	Normal_vs_PN	MOTL
GOBP_ACUTE_INFLAMMATORY_RESPONSE	0.00750634873331165	-0.379450714858137	-1.78503904362028	55	Factor1	GO:BP	Normal_vs_PN	MOTL
GOBP_ADAPTIVE_IMMUNE_RESPONSE	1.93829173058476e-10	-0.527531407172555	-2.75720918759046	92	Factor1	GO:BP	Normal_vs_PN	MOTL
GOBP_ADAPTIVE_IMMUNE_RESPONSE_BASED_ON_SOMATIC_RECOMBINATION_OF_IMMUNE_RECEPTORS_BUILT_FROM_IMMUNOGLOBULIN_SUPERFAMILY_DOMAINS	2.42675451275443e-05	-0.496483303712205	-2.34066090166381	57	Factor1	GO:BP	Normal_vs_PN	MOTL
GOBP_ADULT_BEHAVIOR	0.000162984973434774	0.451198688475718	2.11394186462957	63	Factor1	GO:BP	Normal_vs_PN	MOTL
GOBP_ALPHA_BETA_T_CELL_ACTIVATION	0.00280918923463969	-0.56606907309988	-2.02741397241676	21	Factor1	GO:BP	Normal_vs_PN	MOTL
GOBP_AMINE_TRANSPORT	0.000507934051785682	0.447890199107071	2.03316167020155	56	Factor1	GO:BP	Normal_vs_PN	MOTL
GOBP_AMINO_ACID_TRANSPORT	0.00102869277214522	0.428359689091103	2.01104825503028	61	Factor1	GO:BP	Normal_vs_PN	MOTL
GOBP_ANATOMICAL_STRUCTURE_FORMATION_INVOLVED_IN_MORPHOGENESIS	0.000965272988567768	-0.252016143064285	-1.58193835835781	326	Factor1	GO:BP	Normal_vs_PN	MOTL
GOBP_ANIMAL_ORGAN_MORPHOGENESIS	0.000734145585091403	-0.24188318223702	-1.55729585220855	377	Factor1	GO:BP	Normal_vs_PN	MOTL
GOBP_ANION_TRANSMEMBRANE_TRANSPORT	0.00195695538566511	0.36487576081817	1.83207147481709	91	Factor1	GO:BP	Normal_vs_PN	MOTL
GOBP_ANTERIOR_POSTERIOR_PATTERN_SPECIFICATION	0.00154217486612947	-0.372884473502457	-1.89549950256888	82	Factor1	GO:BP	Normal_vs_PN	MOTL
GOBP_ANTIBACTERIAL_HUMORAL_RESPONSE	0.00133619113065773	-0.602034649029821	-2.13221330748416	20	Factor1	GO:BP	Normal_vs_PN	MOTL
GOBP_ANTIGEN_RECEPTOR_MEDIATED_SIGNALING_PATHWAY	7.79220149975785e-07	-0.591335731415923	-2.61978307076176	43	Factor1	GO:BP	Normal_vs_PN	MOTL
GOBP_ANTIMICROBIAL_HUMORAL_IMMUNE_RESPONSE_MEDIATED_BY_ANTIMICROBIAL_PEPTIDE	8.52907155303587e-05	-0.61866131765024	-2.40584423947721	27	Factor1	GO:BP	Normal_vs_PN	MOTL
GOBP_ANTIMICROBIAL_HUMORAL_RESPONSE	4.40260664841245e-08	-0.620761705540517	-2.7999853242692	46	Factor1	GO:BP	Normal_vs_PN	MOTL
GOBP_APICAL_JUNCTION_ASSEMBLY	0.00690117600923331	-0.546684598582139	-1.99458476772026	22	Factor1	GO:BP	Normal_vs_PN	MOTL
GOBP_APPENDAGE_DEVELOPMENT	0.00834639075104835	-0.342635067702557	-1.71557365410348	74	Factor1	GO:BP	Normal_vs_PN	MOTL
GOBP_ARACHIDONIC_ACID_METABOLIC_PROCESS	0.000424324509716945	-0.561049294474788	-2.24145205306731	29	Factor1	GO:BP	Normal_vs_PN	MOTL
GOBP_ASSOCIATIVE_LEARNING	0.000882677642180713	0.549114903893222	2.13338407705502	30	Factor1	GO:BP	Normal_vs_PN	MOTL
GOBP_AXONAL_TRANSPORT	0.000412264342908968	0.661741269115972	2.20384023820044	17	Factor1	GO:BP	Normal_vs_PN	MOTL
GOBP_AXON_DEVELOPMENT	3.90563051201068e-07	0.391318852058727	2.2175495929946	176	Factor1	GO:BP	Normal_vs_PN	MOTL
GOBP_AXON_EXTENSION	0.0087398407697644	0.464149306625825	1.83984102306375	32	Factor1	GO:BP	Normal_vs_PN	MOTL
GOBP_AXO_DENDRITIC_TRANSPORT	0.00204379205885403	0.615172270284256	2.07450124423549	18	Factor1	GO:BP	Normal_vs_PN	MOTL
GOBP_BEHAVIOR	1.26969496687038e-10	0.410066307176292	2.37455319519591	218	Factor1	GO:BP	Normal_vs_PN	MOTL
GOBP_BIOLOGICAL_PROCESS_INVOLVED_IN_INTERSPECIES_INTERACTION_BETWEEN_ORGANISMS	9.52038795433198e-23	-0.454456549637266	-2.85268332153925	326	Factor1	GO:BP	Normal_vs_PN	MOTL
GOBP_BIOLOGICAL_PROCESS_INVOLVED_IN_SYMBIOTIC_INTERACTION	0.00392044735820994	-0.378910582836538	-1.79731350716205	62	Factor1	GO:BP	Normal_vs_PN	MOTL
GOBP_BLOOD_VESSEL_MORPHOGENESIS	0.00126382345817695	-0.295089146798006	-1.715304036256	169	Factor1	GO:BP	Normal_vs_PN	MOTL
GOBP_B_CELL_ACTIVATION	1.95845513848393e-06	-0.564005701942344	-2.58272810605147	49	Factor1	GO:BP	Normal_vs_PN	MOTL
GOBP_B_CELL_MEDIATED_IMMUNITY	0.000890775695871148	-0.498856594378469	-2.15182421820336	38	Factor1	GO:BP	Normal_vs_PN	MOTL
GOBP_B_CELL_PROLIFERATION	0.00470959137428018	-0.604172558491315	-2.05123724304487	17	Factor1	GO:BP	Normal_vs_PN	MOTL
GOBP_B_CELL_RECEPTOR_SIGNALING_PATHWAY	1.19697914826195e-05	-0.648595176126226	-2.49256701425876	26	Factor1	GO:BP	Normal_vs_PN	MOTL
GOBP_CALCIUM_DEPENDENT_CELL_CELL_ADHESION_VIA_PLASMA_MEMBRANE_CELL_ADHESION_MOLECULES	0.00617851429650725	0.566701656516926	1.9811251989922	20	Factor1	GO:BP	Normal_vs_PN	MOTL
GOBP_CALCIUM_ION_REGULATED_EXOCYTOSIS	0.00505987516351867	0.512344416591969	1.95035067547502	27	Factor1	GO:BP	Normal_vs_PN	MOTL
GOBP_CATECHOLAMINE_SECRETION	0.00376501074001009	0.491360385683856	1.94770299510189	32	Factor1	GO:BP	Normal_vs_PN	MOTL
GOBP_CATION_TRANSMEMBRANE_TRANSPORT	7.15115479483492e-07	0.325700756546783	1.95498836466025	286	Factor1	GO:BP	Normal_vs_PN	MOTL
GOBP_CATION_TRANSPORT	5.67615186194682e-06	0.292974120181786	1.82940563147926	386	Factor1	GO:BP	Normal_vs_PN	MOTL
GOBP_CD4_POSITIVE_ALPHA_BETA_T_CELL_ACTIVATION	0.00218712263869614	-0.646129541864139	-2.10737038332721	15	Factor1	GO:BP	Normal_vs_PN	MOTL
GOBP_CELLULAR_COMPONENT_MORPHOGENESIS	2.87518936666636e-09	0.370190530199669	2.20555999927567	264	Factor1	GO:BP	Normal_vs_PN	MOTL
GOBP_CELLULAR_RESPONSE_TO_BIOTIC_STIMULUS	0.00102896936327337	-0.477034442134654	-2.09562973223836	41	Factor1	GO:BP	Normal_vs_PN	MOTL
GOBP_CELLULAR_RESPONSE_TO_INTERFERON_GAMMA	0.00185915156243975	-0.559608716442319	-2.11153746562469	24	Factor1	GO:BP	Normal_vs_PN	MOTL
GOBP_CELLULAR_RESPONSE_TO_INTERLEUKIN_1	0.00439628449560444	-0.471819136684496	-1.95598867726545	33	Factor1	GO:BP	Normal_vs_PN	MOTL
GOBP_CELLULAR_RESPONSE_TO_MOLECULE_OF_BACTERIAL_ORIGIN	0.00173128489472129	-0.479753529936041	-2.0700688280861	39	Factor1	GO:BP	Normal_vs_PN	MOTL
GOBP_CELL_ACTIVATION	1.75824314629871e-09	-0.384478575577272	-2.31463062511229	214	Factor1	GO:BP	Normal_vs_PN	MOTL
GOBP_CELL_ACTIVATION_INVOLVED_IN_IMMUNE_RESPONSE	0.00949101838049914	-0.414256287329786	-1.81984300464814	41	Factor1	GO:BP	Normal_vs_PN	MOTL
GOBP_CELL_CELL_ADHESION_VIA_PLASMA_MEMBRANE_ADHESION_MOLECULES	0.000908615414894331	0.334260502740655	1.82957306493841	140	Factor1	GO:BP	Normal_vs_PN	MOTL
GOBP_CELL_CELL_JUNCTION_ORGANIZATION	0.000905576996433281	-0.407203107735321	-1.99965144650466	68	Factor1	GO:BP	Normal_vs_PN	MOTL
GOBP_CELL_CHEMOTAXIS	1.97641437030718e-07	-0.480337555382552	-2.45441861643626	85	Factor1	GO:BP	Normal_vs_PN	MOTL
GOBP_CELL_JUNCTION_ORGANIZATION	5.06762650694618e-06	0.32587663964835	1.93727826350655	258	Factor1	GO:BP	Normal_vs_PN	MOTL
GOBP_CELL_KILLING	0.00241100133308463	-0.496708948641782	-2.08869277072515	34	Factor1	GO:BP	Normal_vs_PN	MOTL
GOBP_CELL_MATRIX_ADHESION	0.00292907953060374	-0.396068959243393	-1.87199487370794	61	Factor1	GO:BP	Normal_vs_PN	MOTL
GOBP_CELL_MIGRATION	7.87196342129678e-05	-0.261549964198419	-1.69387981131336	401	Factor1	GO:BP	Normal_vs_PN	MOTL
GOBP_CELL_MORPHOGENESIS	5.49718852653036e-05	0.293733319276304	1.77209943954469	299	Factor1	GO:BP	Normal_vs_PN	MOTL
GOBP_CELL_MORPHOGENESIS_INVOLVED_IN_DIFFERENTIATION	6.57250691703535e-05	0.315569959474423	1.84034682834037	226	Factor1	GO:BP	Normal_vs_PN	MOTL
GOBP_CELL_MORPHOGENESIS_INVOLVED_IN_NEURON_DIFFERENTIATION	9.50529432608546e-10	0.407720058594687	2.34272275712565	194	Factor1	GO:BP	Normal_vs_PN	MOTL
GOBP_CELL_PART_MORPHOGENESIS	9.14402068359071e-10	0.399519847142309	2.33464743872761	229	Factor1	GO:BP	Normal_vs_PN	MOTL
GOBP_CELL_PROJECTION_ORGANIZATION	4.51142695876098e-08	0.314389999554386	1.97013738740576	401	Factor1	GO:BP	Normal_vs_PN	MOTL
GOBP_CELL_SUBSTRATE_ADHESION	0.00855887009150492	-0.325009627957025	-1.69544651474293	94	Factor1	GO:BP	Normal_vs_PN	MOTL
GOBP_CENTRAL_NERVOUS_SYSTEM_DEVELOPMENT	8.01735367811676e-12	0.370995683433548	2.27607938888758	332	Factor1	GO:BP	Normal_vs_PN	MOTL
GOBP_CENTRAL_NERVOUS_SYSTEM_NEURON_DEVELOPMENT	0.0010858081909618	0.514661291524216	2.07657385359794	34	Factor1	GO:BP	Normal_vs_PN	MOTL
GOBP_CENTRAL_NERVOUS_SYSTEM_NEURON_DIFFERENTIATION	0.00178787184319313	0.404817989046195	1.93102442098916	70	Factor1	GO:BP	Normal_vs_PN	MOTL
GOBP_CHEMICAL_SYNAPTIC_TRANSMISSION_POSTSYNAPTIC	3.85554062316803e-07	0.591387024147356	2.59790626667376	48	Factor1	GO:BP	Normal_vs_PN	MOTL
GOBP_CHROMOSOME_ORGANIZATION	0.00544305569230454	-0.365473377405968	-1.79531668469765	69	Factor1	GO:BP	Normal_vs_PN	MOTL
GOBP_COGNITION	8.51261943801876e-09	0.473429184631278	2.5074995225116	115	Factor1	GO:BP	Normal_vs_PN	MOTL
GOBP_COLLAGEN_METABOLIC_PROCESS	0.000800086854684217	-0.517892122394129	-2.14699033737004	33	Factor1	GO:BP	Normal_vs_PN	MOTL
GOBP_COMPLEMENT_ACTIVATION	0.000377303451343425	-0.519803709860076	-2.24217986530267	38	Factor1	GO:BP	Normal_vs_PN	MOTL
GOBP_CRANIAL_SKELETAL_SYSTEM_DEVELOPMENT	0.00560794522410306	-0.511537548815257	-1.94197800750138	25	Factor1	GO:BP	Normal_vs_PN	MOTL
GOBP_CYTOKINE_MEDIATED_SIGNALING_PATHWAY	4.64045350805481e-08	-0.471745085325029	-2.49933804478924	100	Factor1	GO:BP	Normal_vs_PN	MOTL
GOBP_CYTOKINE_PRODUCTION	4.47616994218335e-07	-0.405073743390532	-2.28325547980881	142	Factor1	GO:BP	Normal_vs_PN	MOTL
GOBP_CYTOSKELETON_DEPENDENT_INTRACELLULAR_TRANSPORT	0.00560794522410306	0.48358536434638	1.89751604710187	31	Factor1	GO:BP	Normal_vs_PN	MOTL
GOBP_DEFENSE_RESPONSE	4.58589283927235e-19	-0.40875366997967	-2.58769519563691	345	Factor1	GO:BP	Normal_vs_PN	MOTL
GOBP_DEFENSE_RESPONSE_TO_BACTERIUM	1.68940415641612e-11	-0.58246990303196	-2.93105289917984	79	Factor1	GO:BP	Normal_vs_PN	MOTL
GOBP_DEFENSE_RESPONSE_TO_OTHER_ORGANISM	2.60862709425669e-19	-0.514024426593902	-3.03452641221504	190	Factor1	GO:BP	Normal_vs_PN	MOTL
GOBP_DEFENSE_RESPONSE_TO_SYMBIONT	0.000820949002389645	-0.631740350350281	-2.20755168905221	19	Factor1	GO:BP	Normal_vs_PN	MOTL
GOBP_DENDRITE_DEVELOPMENT	7.94578677110135e-05	0.46019222544651	2.19516535759768	70	Factor1	GO:BP	Normal_vs_PN	MOTL
GOBP_DENDRITE_MORPHOGENESIS	8.06248917926632e-06	0.579476743154758	2.4645314310104	41	Factor1	GO:BP	Normal_vs_PN	MOTL
GOBP_DENDRITIC_SPINE_DEVELOPMENT	0.000512420478208516	0.603162192975318	2.19943947888515	24	Factor1	GO:BP	Normal_vs_PN	MOTL
GOBP_DENDRITIC_SPINE_MORPHOGENESIS	0.00120054424548492	0.635698781104184	2.14372132175309	18	Factor1	GO:BP	Normal_vs_PN	MOTL
GOBP_DEVELOPMENTAL_CELL_GROWTH	0.00109929340962227	0.399388911179535	1.9168028534502	72	Factor1	GO:BP	Normal_vs_PN	MOTL
GOBP_DEVELOPMENTAL_GROWTH_INVOLVED_IN_MORPHOGENESIS	0.0063238058477066	0.352067359471676	1.72290462251028	80	Factor1	GO:BP	Normal_vs_PN	MOTL
GOBP_DICARBOXYLIC_ACID_TRANSPORT	0.000334703356529113	0.507073164180419	2.14956326957252	40	Factor1	GO:BP	Normal_vs_PN	MOTL
GOBP_DIGESTION	0.000540277809750594	-0.416849514257991	-2.04702203476934	68	Factor1	GO:BP	Normal_vs_PN	MOTL
GOBP_DIGESTIVE_SYSTEM_PROCESS	0.00508474545875167	-0.419898087839219	-1.91172177635267	48	Factor1	GO:BP	Normal_vs_PN	MOTL
GOBP_EMBRYONIC_MORPHOGENESIS	3.69424105981277e-06	-0.3323002012202	-2.00129341179414	222	Factor1	GO:BP	Normal_vs_PN	MOTL
GOBP_EMBRYONIC_ORGAN_DEVELOPMENT	7.88352575335695e-05	-0.327235145238933	-1.89526856255845	168	Factor1	GO:BP	Normal_vs_PN	MOTL
GOBP_EMBRYONIC_ORGAN_MORPHOGENESIS	0.00184903572060572	-0.320097710667369	-1.7833761288669	126	Factor1	GO:BP	Normal_vs_PN	MOTL
GOBP_EMBRYONIC_PLACENTA_DEVELOPMENT	9.20486464612135e-05	-0.607249923944248	-2.3760545454359	28	Factor1	GO:BP	Normal_vs_PN	MOTL
GOBP_EMBRYONIC_SKELETAL_SYSTEM_DEVELOPMENT	0.000180238762533724	-0.437260069297787	-2.12848006398229	66	Factor1	GO:BP	Normal_vs_PN	MOTL
GOBP_EMBRYONIC_SKELETAL_SYSTEM_MORPHOGENESIS	0.00119603473773856	-0.440089902638419	-2.06036733509744	52	Factor1	GO:BP	Normal_vs_PN	MOTL
GOBP_EMBRYO_DEVELOPMENT	3.12399415468711e-06	-0.296288644096509	-1.86546775395463	316	Factor1	GO:BP	Normal_vs_PN	MOTL
GOBP_EMBRYO_DEVELOPMENT_ENDING_IN_BIRTH_OR_EGG_HATCHING	2.61358007593938e-05	-0.335749823826633	-1.97181491694515	182	Factor1	GO:BP	Normal_vs_PN	MOTL
GOBP_ENDODERMAL_CELL_DIFFERENTIATION	0.00161451026760039	-0.581550778816163	-2.08286272942825	21	Factor1	GO:BP	Normal_vs_PN	MOTL
GOBP_ENDODERM_DEVELOPMENT	0.0059066824997844	-0.47884354497221	-1.9505704149497	31	Factor1	GO:BP	Normal_vs_PN	MOTL
GOBP_ENDODERM_FORMATION	0.0043687892143722	-0.521804304735231	-1.98095425519063	25	Factor1	GO:BP	Normal_vs_PN	MOTL
GOBP_EPIDERMAL_CELL_DIFFERENTIATION	2.55879944211962e-11	-0.64781407223047	-3.04749303837881	55	Factor1	GO:BP	Normal_vs_PN	MOTL
GOBP_EPIDERMIS_DEVELOPMENT	3.3715579952535e-16	-0.576102040855668	-3.12103869465473	113	Factor1	GO:BP	Normal_vs_PN	MOTL
GOBP_EPITHELIAL_CELL_DEVELOPMENT	2.49519430965978e-05	-0.467003909620162	-2.2890306547892	67	Factor1	GO:BP	Normal_vs_PN	MOTL
GOBP_EPITHELIAL_CELL_DIFFERENTIATION	2.89374801699411e-15	-0.450202996829707	-2.71432967662874	217	Factor1	GO:BP	Normal_vs_PN	MOTL
GOBP_EPITHELIAL_CELL_MORPHOGENESIS	0.00161451026760039	-0.648125601715352	-2.16688542271151	16	Factor1	GO:BP	Normal_vs_PN	MOTL
GOBP_EPITHELIAL_CELL_PROLIFERATION	0.00101292507120176	-0.314773846838223	-1.76895647838264	133	Factor1	GO:BP	Normal_vs_PN	MOTL
GOBP_EPITHELIUM_DEVELOPMENT	2.04253992486272e-15	-0.381184812329385	-2.442874348396	366	Factor1	GO:BP	Normal_vs_PN	MOTL
GOBP_ERBB_SIGNALING_PATHWAY	0.00119152343789197	-0.530053503032817	-2.15917431113386	31	Factor1	GO:BP	Normal_vs_PN	MOTL
GOBP_EXPLORATION_BEHAVIOR	0.00999633495358488	0.600297384262998	1.92827091724326	15	Factor1	GO:BP	Normal_vs_PN	MOTL
GOBP_EXTERNAL_ENCAPSULATING_STRUCTURE_ORGANIZATION	0.000411820374737457	-0.330928590315846	-1.85724614314643	130	Factor1	GO:BP	Normal_vs_PN	MOTL
GOBP_EXTRACELLULAR_MATRIX_DISASSEMBLY	0.000115338300214109	-0.620697558438383	-2.3563881294518	25	Factor1	GO:BP	Normal_vs_PN	MOTL
GOBP_FOREBRAIN_CELL_MIGRATION	0.000758722180723616	0.610172892810044	2.17829540776683	22	Factor1	GO:BP	Normal_vs_PN	MOTL
GOBP_FOREBRAIN_DEVELOPMENT	0.00167359541643182	0.331362042481472	1.77885323868161	130	Factor1	GO:BP	Normal_vs_PN	MOTL
GOBP_FORMATION_OF_PRIMARY_GERM_LAYER	0.00585424839129611	-0.429428135235106	-1.9360266664228	47	Factor1	GO:BP	Normal_vs_PN	MOTL
GOBP_GAMMA_AMINOBUTYRIC_ACID_SIGNALING_PATHWAY	0.00613040307296159	0.603760997687829	1.98268224786797	16	Factor1	GO:BP	Normal_vs_PN	MOTL
GOBP_GASTRULATION	0.00374582367381275	-0.403181674730932	-1.90079218224238	57	Factor1	GO:BP	Normal_vs_PN	MOTL
GOBP_GLAND_DEVELOPMENT	0.000220779155349796	-0.327966090068612	-1.87271274724698	156	Factor1	GO:BP	Normal_vs_PN	MOTL
GOBP_GLIAL_CELL_DIFFERENTIATION	0.000567683910474458	0.389344543143451	1.93472649351424	87	Factor1	GO:BP	Normal_vs_PN	MOTL
GOBP_GLIOGENESIS	0.000568297747412141	0.369191208896028	1.91153846387591	102	Factor1	GO:BP	Normal_vs_PN	MOTL
GOBP_GLUTAMATE_RECEPTOR_SIGNALING_PATHWAY	7.79220149975785e-07	0.702225206292535	2.67317328163442	27	Factor1	GO:BP	Normal_vs_PN	MOTL
GOBP_GRANULOCYTE_CHEMOTAXIS	2.39250268529797e-07	-0.597050726208327	-2.71826642686851	48	Factor1	GO:BP	Normal_vs_PN	MOTL
GOBP_GRANULOCYTE_MIGRATION	3.80626640614491e-08	-0.591045993027514	-2.77867250735295	54	Factor1	GO:BP	Normal_vs_PN	MOTL
GOBP_HEAD_DEVELOPMENT	5.88132883242109e-07	0.353297518625091	2.08674992798547	241	Factor1	GO:BP	Normal_vs_PN	MOTL
GOBP_HETEROTYPIC_CELL_CELL_ADHESION	0.00183975949993775	-0.590555981113719	-2.09155955354766	20	Factor1	GO:BP	Normal_vs_PN	MOTL
GOBP_HINDBRAIN_DEVELOPMENT	0.00841393872197269	0.402981405708015	1.78412209942627	51	Factor1	GO:BP	Normal_vs_PN	MOTL
GOBP_HOMOPHILIC_CELL_ADHESION_VIA_PLASMA_MEMBRANE_ADHESION_MOLECULES	0.00353480407911438	0.361048158569886	1.79282985303365	88	Factor1	GO:BP	Normal_vs_PN	MOTL
GOBP_HUMORAL_IMMUNE_RESPONSE	1.32249161704465e-12	-0.568572624292028	-2.96785890331866	93	Factor1	GO:BP	Normal_vs_PN	MOTL
GOBP_HUMORAL_IMMUNE_RESPONSE_MEDIATED_BY_CIRCULATING_IMMUNOGLOBULIN	0.000742100371894048	-0.541426227028623	-2.20550113165076	31	Factor1	GO:BP	Normal_vs_PN	MOTL
GOBP_ICOSANOID_BIOSYNTHETIC_PROCESS	0.0022235613168051	-0.602196777445926	-2.10431471166192	19	Factor1	GO:BP	Normal_vs_PN	MOTL
GOBP_ICOSANOID_METABOLIC_PROCESS	5.90916120113647e-07	-0.592037070239553	-2.65970441569858	45	Factor1	GO:BP	Normal_vs_PN	MOTL
GOBP_ICOSANOID_TRANSPORT	0.00598422018832693	-0.502739003108933	-1.93203819895013	26	Factor1	GO:BP	Normal_vs_PN	MOTL
GOBP_IMMUNE_EFFECTOR_PROCESS	3.031462855339e-08	-0.435556555359079	-2.43432214185893	128	Factor1	GO:BP	Normal_vs_PN	MOTL
GOBP_IMMUNE_RESPONSE	1.3582382951044e-29	-0.49878454247028	-3.13621279118852	313	Factor1	GO:BP	Normal_vs_PN	MOTL
GOBP_IMMUNE_RESPONSE_REGULATING_CELL_SURFACE_RECEPTOR_SIGNALING_PATHWAY	7.23571633736758e-06	-0.514796004772087	-2.42699577547373	57	Factor1	GO:BP	Normal_vs_PN	MOTL
GOBP_IMMUNE_RESPONSE_REGULATING_SIGNALING_PATHWAY	2.87187688151143e-06	-0.477929302164852	-2.39292450188982	75	Factor1	GO:BP	Normal_vs_PN	MOTL
GOBP_IMMUNE_SYSTEM_DEVELOPMENT	1.24930934357745e-11	-0.472462118928163	-2.67745701503804	147	Factor1	GO:BP	Normal_vs_PN	MOTL
GOBP_IMMUNOGLOBULIN_PRODUCTION	0.00131286543649945	-0.603620479842949	-2.13782981073463	20	Factor1	GO:BP	Normal_vs_PN	MOTL
GOBP_INFLAMMATORY_RESPONSE	3.1045572225242e-08	-0.376181593115704	-2.23426256621705	200	Factor1	GO:BP	Normal_vs_PN	MOTL
GOBP_INNATE_IMMUNE_RESPONSE	4.04944265337488e-14	-0.510239537284163	-2.88562073464396	145	Factor1	GO:BP	Normal_vs_PN	MOTL
GOBP_INORGANIC_ION_TRANSMEMBRANE_TRANSPORT	1.83738693286552e-06	0.325389575875504	1.95306104422132	277	Factor1	GO:BP	Normal_vs_PN	MOTL
GOBP_INTEGRIN_MEDIATED_SIGNALING_PATHWAY	0.00269334743338081	-0.597572223602868	-2.08815468382502	19	Factor1	GO:BP	Normal_vs_PN	MOTL
GOBP_INTERFERON_GAMMA_PRODUCTION	0.00613040307296159	-0.550554710222278	-2.00870491258408	22	Factor1	GO:BP	Normal_vs_PN	MOTL
GOBP_INTERLEUKIN_8_PRODUCTION	0.00392044735820994	-0.602075094142867	-2.07802538831567	18	Factor1	GO:BP	Normal_vs_PN	MOTL
GOBP_INTESTINAL_ABSORPTION	0.00830282627884965	-0.527942122786847	-1.89085976823284	21	Factor1	GO:BP	Normal_vs_PN	MOTL
GOBP_INTRACELLULAR_TRANSPORT	0.00371262613368908	0.302382227659393	1.69951407760007	161	Factor1	GO:BP	Normal_vs_PN	MOTL
GOBP_IN_UTERO_EMBRYONIC_DEVELOPMENT	0.00557403680199039	-0.344123132308988	-1.74929575368827	82	Factor1	GO:BP	Normal_vs_PN	MOTL
GOBP_ION_TRANSMEMBRANE_TRANSPORT	1.82850251612033e-09	0.339163492089469	2.1095927331355	366	Factor1	GO:BP	Normal_vs_PN	MOTL
GOBP_KERATINOCYTE_DIFFERENTIATION	3.92551322880601e-09	-0.683177732156444	-2.94781557431824	39	Factor1	GO:BP	Normal_vs_PN	MOTL
GOBP_KERATINOCYTE_PROLIFERATION	5.65378766810002e-05	-0.660789963945233	-2.493318500558	24	Factor1	GO:BP	Normal_vs_PN	MOTL
GOBP_LABYRINTHINE_LAYER_DEVELOPMENT	0.00411476275528257	-0.624555493375446	-2.03700599369976	15	Factor1	GO:BP	Normal_vs_PN	MOTL
GOBP_LEARNING	1.04142558451023e-06	0.523560406923528	2.45296870564308	63	Factor1	GO:BP	Normal_vs_PN	MOTL
GOBP_LEUKOCYTE_APOPTOTIC_PROCESS	0.00492117738919667	-0.570685836362119	-1.99420296848355	19	Factor1	GO:BP	Normal_vs_PN	MOTL
GOBP_LEUKOCYTE_CELL_CELL_ADHESION	5.96482495060045e-07	-0.497570458707113	-2.49133509813169	74	Factor1	GO:BP	Normal_vs_PN	MOTL
GOBP_LEUKOCYTE_CHEMOTAXIS	7.65753703219729e-07	-0.505217932104694	-2.49110417946503	70	Factor1	GO:BP	Normal_vs_PN	MOTL
GOBP_LEUKOCYTE_DIFFERENTIATION	1.21439146233619e-08	-0.498667948500259	-2.59947244268462	90	Factor1	GO:BP	Normal_vs_PN	MOTL
GOBP_LEUKOCYTE_MEDIATED_CYTOTOXICITY	0.00560794522410306	-0.512355196231431	-1.94508208716039	25	Factor1	GO:BP	Normal_vs_PN	MOTL
GOBP_LEUKOCYTE_MEDIATED_IMMUNITY	1.94857302319504e-06	-0.470983091698262	-2.37334770259988	80	Factor1	GO:BP	Normal_vs_PN	MOTL
GOBP_LEUKOCYTE_MIGRATION	5.41120783768665e-07	-0.437040251549082	-2.34198259463183	107	Factor1	GO:BP	Normal_vs_PN	MOTL
GOBP_LEUKOCYTE_PROLIFERATION	7.87196342129678e-05	-0.453652281419904	-2.2277493062285	68	Factor1	GO:BP	Normal_vs_PN	MOTL
GOBP_LIMBIC_SYSTEM_DEVELOPMENT	0.00731905689578388	0.434177842656051	1.84657098410652	41	Factor1	GO:BP	Normal_vs_PN	MOTL
GOBP_LOCALIZATION_WITHIN_MEMBRANE	0.00253371979328406	0.32668305674725	1.74539971449556	122	Factor1	GO:BP	Normal_vs_PN	MOTL
GOBP_LOCOMOTORY_BEHAVIOR	0.000153470956993417	0.437263981023566	2.12643652356151	77	Factor1	GO:BP	Normal_vs_PN	MOTL
GOBP_LONG_TERM_SYNAPTIC_POTENTIATION	8.21231485006041e-05	0.561394716804031	2.35038423651466	38	Factor1	GO:BP	Normal_vs_PN	MOTL
GOBP_LYMPHOCYTE_ACTIVATION	3.07460948817763e-12	-0.499689221729153	-2.79901294262309	132	Factor1	GO:BP	Normal_vs_PN	MOTL
GOBP_LYMPHOCYTE_ACTIVATION_INVOLVED_IN_IMMUNE_RESPONSE	0.00128907397213406	-0.596200381529855	-2.21307650398501	23	Factor1	GO:BP	Normal_vs_PN	MOTL
GOBP_LYMPHOCYTE_CHEMOTAXIS	0.00113709130130549	-0.645185708936457	-2.2268190403343	18	Factor1	GO:BP	Normal_vs_PN	MOTL
GOBP_LYMPHOCYTE_MEDIATED_IMMUNITY	3.27295012888388e-06	-0.517920093179367	-2.43420247152649	59	Factor1	GO:BP	Normal_vs_PN	MOTL
GOBP_LYMPHOCYTE_MIGRATION	0.000190329594307086	-0.602543401548208	-2.34316504085892	27	Factor1	GO:BP	Normal_vs_PN	MOTL
GOBP_MAMMARY_GLAND_DEVELOPMENT	0.00391385083216637	-0.432578380938269	-1.92562439376131	44	Factor1	GO:BP	Normal_vs_PN	MOTL
GOBP_MEMBRANE_DEPOLARIZATION	0.000282721891085566	0.552797733835245	2.20874379481563	33	Factor1	GO:BP	Normal_vs_PN	MOTL
GOBP_MEMBRANE_DEPOLARIZATION_DURING_ACTION_POTENTIAL	0.00131306713957634	0.631663972109001	2.10367184838727	17	Factor1	GO:BP	Normal_vs_PN	MOTL
GOBP_MEMBRANE_INVAGINATION	0.000162984973434774	-0.570887804184877	-2.32551294215159	31	Factor1	GO:BP	Normal_vs_PN	MOTL
GOBP_MEMORY	0.000197217544658261	0.487400755271931	2.16104076406436	52	Factor1	GO:BP	Normal_vs_PN	MOTL
GOBP_METAL_ION_TRANSPORT	8.52907155303587e-05	0.293496544108264	1.77509523075373	301	Factor1	GO:BP	Normal_vs_PN	MOTL
GOBP_METENCEPHALON_DEVELOPMENT	0.00482744816029333	0.472385995010982	1.90599996968977	34	Factor1	GO:BP	Normal_vs_PN	MOTL
GOBP_MICROTUBULE_BASED_MOVEMENT	0.000808128712032487	0.407223952620821	1.96405248952714	74	Factor1	GO:BP	Normal_vs_PN	MOTL
GOBP_MICROTUBULE_BASED_TRANSPORT	0.000749073416006699	0.52437812776808	2.11577969327541	34	Factor1	GO:BP	Normal_vs_PN	MOTL
GOBP_MICROTUBULE_CYTOSKELETON_ORGANIZATION_INVOLVED_IN_MITOSIS	8.57739982118417e-06	-0.769431625468065	-2.57244918050964	16	Factor1	GO:BP	Normal_vs_PN	MOTL
GOBP_MITOTIC_CELL_CYCLE	0.00125596335798587	-0.363014510119754	-1.88634163122346	89	Factor1	GO:BP	Normal_vs_PN	MOTL
GOBP_MITOTIC_CELL_CYCLE_PROCESS	0.0042780476342175	-0.370590802429484	-1.81645954063634	67	Factor1	GO:BP	Normal_vs_PN	MOTL
GOBP_MITOTIC_NUCLEAR_DIVISION	1.42639813557781e-06	-0.680215800626238	-2.61408584218118	26	Factor1	GO:BP	Normal_vs_PN	MOTL
GOBP_MODULATION_OF_EXCITATORY_POSTSYNAPTIC_POTENTIAL	1.87097373555648e-05	0.689361784047072	2.43130160917351	21	Factor1	GO:BP	Normal_vs_PN	MOTL
GOBP_MOLTING_CYCLE	0.000322801777314083	-0.50388239905256	-2.2182027962443	42	Factor1	GO:BP	Normal_vs_PN	MOTL
GOBP_MONOAMINE_TRANSPORT	0.00776043782540459	0.428194274505777	1.84705832372643	44	Factor1	GO:BP	Normal_vs_PN	MOTL
GOBP_MONOCYTE_CHEMOTAXIS	6.3539957476924e-05	-0.61943085092386	-2.38048780419324	26	Factor1	GO:BP	Normal_vs_PN	MOTL
GOBP_MONONUCLEAR_CELL_DIFFERENTIATION	2.63505280169101e-07	-0.528229548490021	-2.59482463123717	69	Factor1	GO:BP	Normal_vs_PN	MOTL
GOBP_MONONUCLEAR_CELL_MIGRATION	9.63138563707312e-07	-0.579685825950214	-2.61470994563715	46	Factor1	GO:BP	Normal_vs_PN	MOTL
GOBP_MORPHOGENESIS_OF_AN_EPITHELIUM	0.000370613965830275	-0.309016068690256	-1.81461954571372	177	Factor1	GO:BP	Normal_vs_PN	MOTL
GOBP_MULTICELLULAR_ORGANISMAL_HOMEOSTASIS	0.000758722180723616	-0.30699738181153	-1.78210959182756	167	Factor1	GO:BP	Normal_vs_PN	MOTL
GOBP_MULTICELLULAR_ORGANISMAL_SIGNALING	0.000191369434100911	0.435616345070003	2.09067059667158	72	Factor1	GO:BP	Normal_vs_PN	MOTL
GOBP_MYELOID_CELL_DIFFERENTIATION	0.00173128489472129	-0.409731294903521	-1.92748710216376	55	Factor1	GO:BP	Normal_vs_PN	MOTL
GOBP_MYELOID_LEUKOCYTE_MIGRATION	1.42639813557781e-06	-0.490438547546349	-2.42640597719603	71	Factor1	GO:BP	Normal_vs_PN	MOTL
GOBP_NEGATIVE_REGULATION_OF_CELL_ADHESION	0.00533953114134415	-0.358841871966693	-1.78553809301065	72	Factor1	GO:BP	Normal_vs_PN	MOTL
GOBP_NEGATIVE_REGULATION_OF_CELL_CELL_ADHESION	0.00130356385694473	-0.467041831043667	-2.06912624639822	43	Factor1	GO:BP	Normal_vs_PN	MOTL
GOBP_NEGATIVE_REGULATION_OF_CYTOKINE_PRODUCTION	0.00125352841957944	-0.41681341483216	-1.96355100097355	56	Factor1	GO:BP	Normal_vs_PN	MOTL
GOBP_NEGATIVE_REGULATION_OF_LEUKOCYTE_CELL_CELL_ADHESION	0.00054490729095191	-0.573697168770649	-2.23098808558702	27	Factor1	GO:BP	Normal_vs_PN	MOTL
GOBP_NEGATIVE_REGULATION_OF_LEUKOCYTE_PROLIFERATION	0.00470959137428018	-0.531585501205794	-2.00579917538616	24	Factor1	GO:BP	Normal_vs_PN	MOTL
GOBP_NEGATIVE_REGULATION_OF_LYMPHOCYTE_ACTIVATION	0.00705607582580513	-0.471039820647033	-1.91878192379233	31	Factor1	GO:BP	Normal_vs_PN	MOTL
GOBP_NEGATIVE_REGULATION_OF_PEPTIDASE_ACTIVITY	0.00970982633608173	-0.334034363915861	-1.68324448194208	80	Factor1	GO:BP	Normal_vs_PN	MOTL
GOBP_NEGATIVE_REGULATION_OF_SUPRAMOLECULAR_FIBER_ORGANIZATION	0.00429424626975631	0.476308409311357	1.96027376119385	36	Factor1	GO:BP	Normal_vs_PN	MOTL
GOBP_NEGATIVE_REGULATION_OF_SYNAPTIC_TRANSMISSION	0.000296090849836161	0.566460997731936	2.24539424429865	32	Factor1	GO:BP	Normal_vs_PN	MOTL
GOBP_NEGATIVE_REGULATION_OF_T_CELL_PROLIFERATION	0.00651895188043692	-0.59937431525177	-2.0038947127368	16	Factor1	GO:BP	Normal_vs_PN	MOTL
GOBP_NERVOUS_SYSTEM_PROCESS	2.97610149719108e-14	0.372759806365788	2.32699871689318	388	Factor1	GO:BP	Normal_vs_PN	MOTL
GOBP_NEURAL_RETINA_DEVELOPMENT	0.00692018764885586	0.462104809702141	1.86451707414675	34	Factor1	GO:BP	Normal_vs_PN	MOTL
GOBP_NEUROMUSCULAR_PROCESS_CONTROLLING_BALANCE	0.00996587611660399	0.561177137386592	1.92483018312696	19	Factor1	GO:BP	Normal_vs_PN	MOTL
GOBP_NEURON_DEVELOPMENT	9.28643234369798e-13	0.376983977044638	2.34709968330278	362	Factor1	GO:BP	Normal_vs_PN	MOTL
GOBP_NEURON_DIFFERENTIATION	4.04944265337488e-14	0.359527924857316	2.27421244373992	454	Factor1	GO:BP	Normal_vs_PN	MOTL
GOBP_NEURON_MATURATION	0.00714555217822455	0.578884312087539	1.92789629388812	17	Factor1	GO:BP	Normal_vs_PN	MOTL
GOBP_NEURON_MIGRATION	0.00146262434472009	0.415531692685679	1.95532732369005	65	Factor1	GO:BP	Normal_vs_PN	MOTL
GOBP_NEURON_PROJECTION_EXTENSION	0.00141666262744688	0.438291524485684	1.94045080926816	51	Factor1	GO:BP	Normal_vs_PN	MOTL
GOBP_NEURON_PROJECTION_ORGANIZATION	0.00251727945589118	0.554525262119381	2.02208422170521	24	Factor1	GO:BP	Normal_vs_PN	MOTL
GOBP_NEURON_RECOGNITION	0.00847606248426083	0.53544706231579	1.93720355712519	23	Factor1	GO:BP	Normal_vs_PN	MOTL
GOBP_NEUROTRANSMITTER_SECRETION	8.10268437389656e-06	0.519603761021874	2.35869963823364	56	Factor1	GO:BP	Normal_vs_PN	MOTL
GOBP_NEUROTRANSMITTER_TRANSPORT	2.81270090268798e-07	0.477115221172703	2.44499751447626	94	Factor1	GO:BP	Normal_vs_PN	MOTL
GOBP_NEUROTRANSMITTER_UPTAKE	0.00725690867602776	0.509604051560938	1.91602945048454	26	Factor1	GO:BP	Normal_vs_PN	MOTL
GOBP_NEUTROPHIL_CHEMOTAXIS	7.32338888808168e-07	-0.622150693996331	-2.68449251053064	39	Factor1	GO:BP	Normal_vs_PN	MOTL
GOBP_NEUTROPHIL_MIGRATION	5.44973228363037e-08	-0.620050360540478	-2.7855530756169	45	Factor1	GO:BP	Normal_vs_PN	MOTL
GOBP_NON_MEMBRANE_BOUNDED_ORGANELLE_ASSEMBLY	0.00122567872893096	-0.450094463348051	-2.06109905779995	49	Factor1	GO:BP	Normal_vs_PN	MOTL
GOBP_ODONTOGENESIS	0.000100735187644015	-0.487931418564118	-2.29335360403322	53	Factor1	GO:BP	Normal_vs_PN	MOTL
GOBP_OLEFINIC_COMPOUND_METABOLIC_PROCESS	0.0015245828747954	-0.402515824752141	-1.95935318264529	66	Factor1	GO:BP	Normal_vs_PN	MOTL
GOBP_OLIGODENDROCYTE_DEVELOPMENT	0.00979827057989171	0.535989825940991	1.91346451180432	22	Factor1	GO:BP	Normal_vs_PN	MOTL
GOBP_OLIGODENDROCYTE_DIFFERENTIATION	0.000296090849836161	0.503549157631964	2.14694649891891	42	Factor1	GO:BP	Normal_vs_PN	MOTL
GOBP_ORGANELLE_FISSION	0.00791214087885122	-0.394691402817686	-1.84782533962721	52	Factor1	GO:BP	Normal_vs_PN	MOTL
GOBP_PEPTIDE_CROSS_LINKING	0.00721437302761979	-0.575179094942056	-1.98519549097044	18	Factor1	GO:BP	Normal_vs_PN	MOTL
GOBP_PHAGOCYTOSIS	0.000206322253840853	-0.434087305794433	-2.13236922546762	69	Factor1	GO:BP	Normal_vs_PN	MOTL
GOBP_PHAGOCYTOSIS_RECOGNITION	0.00740300751834057	-0.485255331404375	-1.93864704857421	29	Factor1	GO:BP	Normal_vs_PN	MOTL
GOBP_PLACENTA_DEVELOPMENT	3.46801216769235e-05	-0.521904583926575	-2.35408396268712	46	Factor1	GO:BP	Normal_vs_PN	MOTL
GOBP_POSITIVE_REGULATION_OF_B_CELL_ACTIVATION	1.0936550467245e-05	-0.694987257423628	-2.48914300976773	21	Factor1	GO:BP	Normal_vs_PN	MOTL
GOBP_POSITIVE_REGULATION_OF_CATION_CHANNEL_ACTIVITY	0.00544305569230454	0.510847245822227	1.9571196031491	28	Factor1	GO:BP	Normal_vs_PN	MOTL
GOBP_POSITIVE_REGULATION_OF_CELLULAR_BIOSYNTHETIC_PROCESS	1.36701665777207e-05	-0.274034096814145	-1.75949529194616	376	Factor1	GO:BP	Normal_vs_PN	MOTL
GOBP_POSITIVE_REGULATION_OF_CELL_ACTIVATION	2.89209155573629e-07	-0.491508539519584	-2.49850626231985	82	Factor1	GO:BP	Normal_vs_PN	MOTL
GOBP_POSITIVE_REGULATION_OF_CELL_ADHESION	8.70377094708115e-07	-0.442063256301955	-2.34869181344937	101	Factor1	GO:BP	Normal_vs_PN	MOTL
GOBP_POSITIVE_REGULATION_OF_CELL_CELL_ADHESION	1.71408096203196e-06	-0.531133313468455	-2.50401770031607	57	Factor1	GO:BP	Normal_vs_PN	MOTL
GOBP_POSITIVE_REGULATION_OF_CELL_CYCLE	0.000504357744406513	-0.453535881448114	-2.13168922660949	53	Factor1	GO:BP	Normal_vs_PN	MOTL
GOBP_POSITIVE_REGULATION_OF_CELL_CYCLE_PROCESS	3.06409279744666e-05	-0.566508678331667	-2.40633056688568	36	Factor1	GO:BP	Normal_vs_PN	MOTL
GOBP_POSITIVE_REGULATION_OF_CELL_JUNCTION_ASSEMBLY	0.00867728421641427	0.420876179876414	1.85367470238214	50	Factor1	GO:BP	Normal_vs_PN	MOTL
GOBP_POSITIVE_REGULATION_OF_CELL_POPULATION_PROLIFERATION	0.00117647428611209	-0.266126887773467	-1.63697416593466	250	Factor1	GO:BP	Normal_vs_PN	MOTL
GOBP_POSITIVE_REGULATION_OF_CHEMOTAXIS	0.0071127829112195	-0.408782946294929	-1.8364421114424	45	Factor1	GO:BP	Normal_vs_PN	MOTL
GOBP_POSITIVE_REGULATION_OF_CYTOKINE_PRODUCTION	6.57294316907822e-06	-0.440775789887022	-2.29510700103798	88	Factor1	GO:BP	Normal_vs_PN	MOTL
GOBP_POSITIVE_REGULATION_OF_DEFENSE_RESPONSE	0.000417001377596234	-0.427288714321591	-2.02678893779909	62	Factor1	GO:BP	Normal_vs_PN	MOTL
GOBP_POSITIVE_REGULATION_OF_GENE_EXPRESSION	1.77162039805441e-05	-0.307141420282248	-1.87309049504983	246	Factor1	GO:BP	Normal_vs_PN	MOTL
GOBP_POSITIVE_REGULATION_OF_IMMUNE_EFFECTOR_PROCESS	0.0020138787874206	-0.421338507819502	-1.9696946598531	51	Factor1	GO:BP	Normal_vs_PN	MOTL
GOBP_POSITIVE_REGULATION_OF_IMMUNE_RESPONSE	1.90521697475449e-09	-0.484191243181508	-2.59465223165352	107	Factor1	GO:BP	Normal_vs_PN	MOTL
GOBP_POSITIVE_REGULATION_OF_IMMUNE_SYSTEM_PROCESS	2.02954646094972e-12	-0.433196328478249	-2.55068539670282	192	Factor1	GO:BP	Normal_vs_PN	MOTL
GOBP_POSITIVE_REGULATION_OF_INFLAMMATORY_RESPONSE	0.00776043782540459	-0.419671376855855	-1.84363169077064	41	Factor1	GO:BP	Normal_vs_PN	MOTL
GOBP_POSITIVE_REGULATION_OF_INNATE_IMMUNE_RESPONSE	0.0087398407697644	-0.56546672021018	-1.95167382320837	18	Factor1	GO:BP	Normal_vs_PN	MOTL
GOBP_POSITIVE_REGULATION_OF_INTERLEUKIN_8_PRODUCTION	0.00396549176839064	-0.625727892656603	-2.04082980821753	15	Factor1	GO:BP	Normal_vs_PN	MOTL
GOBP_POSITIVE_REGULATION_OF_LEUKOCYTE_CELL_CELL_ADHESION	2.33346062316637e-05	-0.537889167294657	-2.4164469850362	45	Factor1	GO:BP	Normal_vs_PN	MOTL
GOBP_POSITIVE_REGULATION_OF_LEUKOCYTE_CHEMOTAXIS	0.00169098929911742	-0.539312372459452	-2.11022770603055	28	Factor1	GO:BP	Normal_vs_PN	MOTL
GOBP_POSITIVE_REGULATION_OF_LEUKOCYTE_MIGRATION	0.000125017526069767	-0.542919030706975	-2.34261905647899	39	Factor1	GO:BP	Normal_vs_PN	MOTL
GOBP_POSITIVE_REGULATION_OF_LEUKOCYTE_PROLIFERATION	0.00226007583050658	-0.522403552397668	-2.08705817221917	29	Factor1	GO:BP	Normal_vs_PN	MOTL
GOBP_POSITIVE_REGULATION_OF_LOCOMOTION	2.082528566997e-07	-0.404244337579632	-2.29197381090349	149	Factor1	GO:BP	Normal_vs_PN	MOTL
GOBP_POSITIVE_REGULATION_OF_MONONUCLEAR_CELL_MIGRATION	0.000242500705809451	-0.702610093614626	-2.29158335345323	15	Factor1	GO:BP	Normal_vs_PN	MOTL
GOBP_POSITIVE_REGULATION_OF_MYELOID_CELL_DIFFERENTIATION	0.00552151163982531	-0.613686106142347	-2.00155516959123	15	Factor1	GO:BP	Normal_vs_PN	MOTL
GOBP_POSITIVE_REGULATION_OF_NERVOUS_SYSTEM_DEVELOPMENT	6.6247822058546e-05	0.410944491563912	2.13220006788992	103	Factor1	GO:BP	Normal_vs_PN	MOTL
GOBP_POSITIVE_REGULATION_OF_NEUROGENESIS	0.00578753912657217	0.366242754277824	1.75772320363602	72	Factor1	GO:BP	Normal_vs_PN	MOTL
GOBP_POSITIVE_REGULATION_OF_NUCLEOBASE_CONTAINING_COMPOUND_METABOLIC_PROCESS	0.00142269065755476	-0.249142216929102	-1.58595146319362	355	Factor1	GO:BP	Normal_vs_PN	MOTL
GOBP_POSITIVE_REGULATION_OF_PRODUCTION_OF_MOLECULAR_MEDIATOR_OF_IMMUNE_RESPONSE	0.00855887009150492	-0.526140218984608	-1.88440613011832	21	Factor1	GO:BP	Normal_vs_PN	MOTL
GOBP_POSITIVE_REGULATION_OF_RESPONSE_TO_BIOTIC_STIMULUS	0.00141666262744688	-0.553447970346625	-2.10108483570496	25	Factor1	GO:BP	Normal_vs_PN	MOTL
GOBP_POSITIVE_REGULATION_OF_RESPONSE_TO_EXTERNAL_STIMULUS	0.000232968388738578	-0.375175497283293	-2.00341044403518	103	Factor1	GO:BP	Normal_vs_PN	MOTL
GOBP_POSITIVE_REGULATION_OF_RESPONSE_TO_WOUNDING	0.00419321498797516	-0.508438731010391	-1.97721169439593	27	Factor1	GO:BP	Normal_vs_PN	MOTL
GOBP_POSITIVE_REGULATION_OF_RNA_METABOLIC_PROCESS	0.000450345840637618	-0.257249810947812	-1.62303275648985	333	Factor1	GO:BP	Normal_vs_PN	MOTL
GOBP_POSITIVE_REGULATION_OF_STRESS_ACTIVATED_PROTEIN_KINASE_SIGNALING_CASCADE	0.00841393872197269	-0.443581189952908	-1.8234482995862	32	Factor1	GO:BP	Normal_vs_PN	MOTL
GOBP_POSITIVE_REGULATION_OF_SYNAPSE_ASSEMBLY	0.000632780139760794	0.52727456666625	2.18694297759393	37	Factor1	GO:BP	Normal_vs_PN	MOTL
GOBP_POSITIVE_REGULATION_OF_SYNAPTIC_TRANSMISSION	2.07175151332916e-06	0.519566599661978	2.44487433011342	65	Factor1	GO:BP	Normal_vs_PN	MOTL
GOBP_POSITIVE_REGULATION_OF_TRANSCRIPTION_BY_RNA_POLYMERASE_II	8.21231485006041e-05	-0.288111408918896	-1.79189332568	270	Factor1	GO:BP	Normal_vs_PN	MOTL
GOBP_POSITIVE_REGULATION_OF_TRANSPORTER_ACTIVITY	0.000826123911372526	0.486899050204952	2.08916319254539	43	Factor1	GO:BP	Normal_vs_PN	MOTL
GOBP_POSITIVE_REGULATION_OF_T_CELL_PROLIFERATION	0.00058201007795251	-0.611322438568514	-2.18949190567598	21	Factor1	GO:BP	Normal_vs_PN	MOTL
GOBP_POSITIVE_REGULATION_OF_VASCULATURE_DEVELOPMENT	0.00312511799681187	-0.443301152270792	-1.95151062508698	42	Factor1	GO:BP	Normal_vs_PN	MOTL
GOBP_POSITIVE_REGULATION_OF_WOUND_HEALING	0.00111312988035934	-0.551904418277828	-2.12098208352271	26	Factor1	GO:BP	Normal_vs_PN	MOTL
GOBP_POSTSYNAPSE_ASSEMBLY	0.00470959137428018	0.590867166797254	2.02666659259601	19	Factor1	GO:BP	Normal_vs_PN	MOTL
GOBP_POSTSYNAPSE_ORGANIZATION	9.63138563707312e-07	0.542376868073708	2.50974259934355	59	Factor1	GO:BP	Normal_vs_PN	MOTL
GOBP_POSTSYNAPTIC_SPECIALIZATION_ORGANIZATION	0.000424324509716945	0.6605417430225	2.19984537798098	17	Factor1	GO:BP	Normal_vs_PN	MOTL
GOBP_POTASSIUM_ION_IMPORT_ACROSS_PLASMA_MEMBRANE	0.00906398838474256	0.494353024368794	1.8818625201661	27	Factor1	GO:BP	Normal_vs_PN	MOTL
GOBP_POTASSIUM_ION_TRANSPORT	3.16859523209548e-06	0.449298570954116	2.31608020546833	99	Factor1	GO:BP	Normal_vs_PN	MOTL
GOBP_PRODUCTION_OF_MOLECULAR_MEDIATOR_OF_IMMUNE_RESPONSE	7.96255975135332e-05	-0.525651818373374	-2.3287849215408	43	Factor1	GO:BP	Normal_vs_PN	MOTL
GOBP_PROGRAMMED_CELL_DEATH	0.00492117738919667	-0.221648850092692	-1.43247444595702	398	Factor1	GO:BP	Normal_vs_PN	MOTL
GOBP_PROSTANOID_METABOLIC_PROCESS	0.00107903925674874	-0.647726794614651	-2.23558944224022	18	Factor1	GO:BP	Normal_vs_PN	MOTL
GOBP_PROTEIN_CONTAINING_COMPLEX_LOCALIZATION	0.000838550212649575	0.552422666272224	2.12314719116263	29	Factor1	GO:BP	Normal_vs_PN	MOTL
GOBP_PROTEIN_HOMOOLIGOMERIZATION	0.0024628365299477	0.44566845736785	1.96290926987129	49	Factor1	GO:BP	Normal_vs_PN	MOTL
GOBP_PROTEIN_LOCALIZATION_TO_SYNAPSE	0.000359621647049279	0.579336717680482	2.21951132411722	28	Factor1	GO:BP	Normal_vs_PN	MOTL
GOBP_PROTEIN_TARGETING	0.000959560771516282	0.569645974410867	2.16848154287327	27	Factor1	GO:BP	Normal_vs_PN	MOTL
GOBP_PROTEIN_TARGETING_TO_MEMBRANE	0.00778989538659219	0.593298953185347	1.9483260870843	16	Factor1	GO:BP	Normal_vs_PN	MOTL
GOBP_PROTEOLYSIS	5.96482495060045e-07	-0.307290863444449	-1.93306207207803	320	Factor1	GO:BP	Normal_vs_PN	MOTL
GOBP_RECEPTOR_CLUSTERING	0.00482744816029333	0.574550325979872	2.00856326392952	20	Factor1	GO:BP	Normal_vs_PN	MOTL
GOBP_RECEPTOR_LOCALIZATION_TO_SYNAPSE	0.000334703356529113	0.650341932155239	2.27352218744668	20	Factor1	GO:BP	Normal_vs_PN	MOTL
GOBP_REGULATED_EXOCYTOSIS	0.00208860759515508	0.386701326926818	1.83930410045925	69	Factor1	GO:BP	Normal_vs_PN	MOTL
GOBP_REGULATION_OF_ADAPTIVE_IMMUNE_RESPONSE	0.00322745335426569	-0.540762644221779	-2.04042672984751	24	Factor1	GO:BP	Normal_vs_PN	MOTL
GOBP_REGULATION_OF_AMINO_ACID_TRANSPORT	0.00776043782540459	0.558993620071518	1.95417877125347	20	Factor1	GO:BP	Normal_vs_PN	MOTL
GOBP_REGULATION_OF_AMPA_RECEPTOR_ACTIVITY	6.73463876525965e-05	0.703893021146773	2.34422097546385	17	Factor1	GO:BP	Normal_vs_PN	MOTL
GOBP_REGULATION_OF_AXONOGENESIS	0.000193996746722444	0.473031978877756	2.10574452937459	53	Factor1	GO:BP	Normal_vs_PN	MOTL
GOBP_REGULATION_OF_BODY_FLUID_LEVELS	0.000179467064085207	-0.350454270501567	-1.96079509103409	129	Factor1	GO:BP	Normal_vs_PN	MOTL
GOBP_REGULATION_OF_B_CELL_ACTIVATION	1.6517655232003e-05	-0.604285761741395	-2.54106012273929	34	Factor1	GO:BP	Normal_vs_PN	MOTL
GOBP_REGULATION_OF_CATION_CHANNEL_ACTIVITY	0.000169245113019132	0.474619038045023	2.19082725856057	58	Factor1	GO:BP	Normal_vs_PN	MOTL
GOBP_REGULATION_OF_CATION_TRANSMEMBRANE_TRANSPORT	0.000506611679148751	0.370823769031708	1.95245037116875	112	Factor1	GO:BP	Normal_vs_PN	MOTL
GOBP_REGULATION_OF_CELLULAR_COMPONENT_MOVEMENT	0.00024878111502853	-0.273269528442554	-1.70005692950903	272	Factor1	GO:BP	Normal_vs_PN	MOTL
GOBP_REGULATION_OF_CELL_ACTIVATION	9.4283993062488e-08	-0.418741807228774	-2.35594552647541	136	Factor1	GO:BP	Normal_vs_PN	MOTL
GOBP_REGULATION_OF_CELL_ADHESION	6.80089497768529e-09	-0.390149824728311	-2.30323674636277	190	Factor1	GO:BP	Normal_vs_PN	MOTL
GOBP_REGULATION_OF_CELL_CELL_ADHESION	1.98326791056514e-08	-0.465173135454127	-2.48035373076137	102	Factor1	GO:BP	Normal_vs_PN	MOTL
GOBP_REGULATION_OF_CELL_CYCLE	0.00241100133308463	-0.315572092605638	-1.75816233023387	126	Factor1	GO:BP	Normal_vs_PN	MOTL
GOBP_REGULATION_OF_CELL_CYCLE_PROCESS	0.00392044735820994	-0.366568255247585	-1.82398330452854	72	Factor1	GO:BP	Normal_vs_PN	MOTL
GOBP_REGULATION_OF_CELL_POPULATION_PROLIFERATION	2.53549440009556e-05	-0.258750586911764	-1.688072787109	442	Factor1	GO:BP	Normal_vs_PN	MOTL
GOBP_REGULATION_OF_CELL_PROJECTION_ORGANIZATION	0.000230000924629701	0.327165584687297	1.85081787235476	178	Factor1	GO:BP	Normal_vs_PN	MOTL
GOBP_REGULATION_OF_CELL_SIZE	0.00374526432080691	0.427555201603661	1.86465895228819	46	Factor1	GO:BP	Normal_vs_PN	MOTL
GOBP_REGULATION_OF_DEFENSE_RESPONSE	3.12399415468711e-06	-0.407080447875331	-2.22024587693517	117	Factor1	GO:BP	Normal_vs_PN	MOTL
GOBP_REGULATION_OF_DENDRITE_DEVELOPMENT	0.00324729633049803	0.497145376685009	1.97063411577801	32	Factor1	GO:BP	Normal_vs_PN	MOTL
GOBP_REGULATION_OF_DENDRITE_MORPHOGENESIS	0.00731149670871092	0.613504523157158	1.97069479330406	15	Factor1	GO:BP	Normal_vs_PN	MOTL
GOBP_REGULATION_OF_EPIDERMIS_DEVELOPMENT	7.16368397385793e-05	-0.683783454846681	-2.42174131374517	20	Factor1	GO:BP	Normal_vs_PN	MOTL
GOBP_REGULATION_OF_EPITHELIAL_CELL_DIFFERENTIATION	0.000531324421711957	-0.472558217504328	-2.15147403896571	48	Factor1	GO:BP	Normal_vs_PN	MOTL
GOBP_REGULATION_OF_ERBB_SIGNALING_PATHWAY	0.00727200661325379	-0.573873955807467	-1.98069088301814	18	Factor1	GO:BP	Normal_vs_PN	MOTL
GOBP_REGULATION_OF_EXTENT_OF_CELL_GROWTH	0.0062240274881044	0.464703736421072	1.87500331696475	34	Factor1	GO:BP	Normal_vs_PN	MOTL
GOBP_REGULATION_OF_HEMOPOIESIS	0.000437385939206248	-0.454532114688003	-2.13688258729767	54	Factor1	GO:BP	Normal_vs_PN	MOTL
GOBP_REGULATION_OF_HYDROLASE_ACTIVITY	0.00111252183825394	-0.285715888325591	-1.71249172939843	209	Factor1	GO:BP	Normal_vs_PN	MOTL
GOBP_REGULATION_OF_IMMUNE_EFFECTOR_PROCESS	0.00146262434472009	-0.395889886818525	-1.95203473390806	70	Factor1	GO:BP	Normal_vs_PN	MOTL
GOBP_REGULATION_OF_IMMUNE_RESPONSE	2.25803612609002e-08	-0.410911158265167	-2.35034736636894	157	Factor1	GO:BP	Normal_vs_PN	MOTL
GOBP_REGULATION_OF_IMMUNE_SYSTEM_PROCESS	9.28643234369798e-13	-0.38543679608951	-2.4134261705907	291	Factor1	GO:BP	Normal_vs_PN	MOTL
GOBP_REGULATION_OF_INFLAMMATORY_RESPONSE	8.21231485006041e-05	-0.399538993051731	-2.0857868012452	91	Factor1	GO:BP	Normal_vs_PN	MOTL
GOBP_REGULATION_OF_ION_TRANSMEMBRANE_TRANSPORT	1.07191781901814e-06	0.383352177257528	2.15922755150522	168	Factor1	GO:BP	Normal_vs_PN	MOTL
GOBP_REGULATION_OF_ION_TRANSPORT	4.39673194468532e-06	0.32473244492079	1.92968143112406	255	Factor1	GO:BP	Normal_vs_PN	MOTL
GOBP_REGULATION_OF_KERATINOCYTE_PROLIFERATION	0.00161451026760039	-0.633287562777922	-2.15008612369121	17	Factor1	GO:BP	Normal_vs_PN	MOTL
GOBP_REGULATION_OF_LEUKOCYTE_CHEMOTAXIS	0.00211271839830788	-0.488499140916385	-2.06617933675859	35	Factor1	GO:BP	Normal_vs_PN	MOTL
GOBP_REGULATION_OF_LEUKOCYTE_DIFFERENTIATION	0.00137323983362074	-0.453119845767203	-2.03562397560688	45	Factor1	GO:BP	Normal_vs_PN	MOTL
GOBP_REGULATION_OF_LEUKOCYTE_MIGRATION	7.87196342129678e-05	-0.472607721013424	-2.22123624416896	59	Factor1	GO:BP	Normal_vs_PN	MOTL
GOBP_REGULATION_OF_LEUKOCYTE_PROLIFERATION	7.88352575335695e-05	-0.485224097118744	-2.28117418013906	54	Factor1	GO:BP	Normal_vs_PN	MOTL
GOBP_REGULATION_OF_LONG_TERM_SYNAPTIC_POTENTIATION	0.00269334743338081	0.613541107913243	2.04331608819808	17	Factor1	GO:BP	Normal_vs_PN	MOTL
GOBP_REGULATION_OF_LYMPHOCYTE_ACTIVATION	1.42078801887768e-09	-0.505817874252649	-2.65491829736224	97	Factor1	GO:BP	Normal_vs_PN	MOTL
GOBP_REGULATION_OF_LYMPHOCYTE_DIFFERENTIATION	0.00705607582580513	-0.488612325206877	-1.900110956349	27	Factor1	GO:BP	Normal_vs_PN	MOTL
GOBP_REGULATION_OF_LYMPHOCYTE_MEDIATED_IMMUNITY	0.00847606248426083	-0.50979804227127	-1.92358988437747	24	Factor1	GO:BP	Normal_vs_PN	MOTL
GOBP_REGULATION_OF_MEMBRANE_POTENTIAL	1.32380492623718e-12	0.471426579021163	2.66980659949577	174	Factor1	GO:BP	Normal_vs_PN	MOTL
GOBP_REGULATION_OF_MITOTIC_CELL_CYCLE	0.00229084556436694	-0.404455794176148	-1.90266971638936	55	Factor1	GO:BP	Normal_vs_PN	MOTL
GOBP_REGULATION_OF_MITOTIC_NUCLEAR_DIVISION	0.000742100371894048	-0.660519029655058	-2.24254017221769	17	Factor1	GO:BP	Normal_vs_PN	MOTL
GOBP_REGULATION_OF_MONONUCLEAR_CELL_MIGRATION	0.00071908468816821	-0.573372078393997	-2.17672381809577	25	Factor1	GO:BP	Normal_vs_PN	MOTL
GOBP_REGULATION_OF_NERVOUS_SYSTEM_DEVELOPMENT	6.07685623633482e-06	0.376865468825732	2.11903611210719	158	Factor1	GO:BP	Normal_vs_PN	MOTL
GOBP_REGULATION_OF_NERVOUS_SYSTEM_PROCESS	1.0936550467245e-05	0.500614598869331	2.35026810677494	61	Factor1	GO:BP	Normal_vs_PN	MOTL
GOBP_REGULATION_OF_NEUROGENESIS	0.000820949002389645	0.354017858300818	1.88265447553853	119	Factor1	GO:BP	Normal_vs_PN	MOTL
GOBP_REGULATION_OF_NEURONAL_SYNAPTIC_PLASTICITY	1.8785492925066e-05	0.666833565237686	2.45437315504263	25	Factor1	GO:BP	Normal_vs_PN	MOTL
GOBP_REGULATION_OF_NEURON_PROJECTION_DEVELOPMENT	6.32480533506583e-07	0.415210636410262	2.25086155686837	136	Factor1	GO:BP	Normal_vs_PN	MOTL
GOBP_REGULATION_OF_NEUROTRANSMITTER_LEVELS	7.9263967111286e-07	0.465576888429537	2.38586883103392	94	Factor1	GO:BP	Normal_vs_PN	MOTL
GOBP_REGULATION_OF_NEUROTRANSMITTER_RECEPTOR_ACTIVITY	0.000213645864471555	0.582639383740364	2.23928025871317	29	Factor1	GO:BP	Normal_vs_PN	MOTL
GOBP_REGULATION_OF_NEUROTRANSMITTER_TRANSPORT	0.00193399668883739	0.498824495908905	2.0689424397561	37	Factor1	GO:BP	Normal_vs_PN	MOTL
GOBP_REGULATION_OF_NUCLEAR_DIVISION	0.000264015885873139	-0.598503384584142	-2.27213117193339	25	Factor1	GO:BP	Normal_vs_PN	MOTL
GOBP_REGULATION_OF_PEPTIDASE_ACTIVITY	0.000162984973434774	-0.363209442738354	-1.97051568506919	114	Factor1	GO:BP	Normal_vs_PN	MOTL
GOBP_REGULATION_OF_POSTSYNAPSE_ORGANIZATION	2.47573095378638e-05	0.623708277948309	2.39712191276793	29	Factor1	GO:BP	Normal_vs_PN	MOTL
GOBP_REGULATION_OF_POSTSYNAPTIC_MEMBRANE_NEUROTRANSMITTER_RECEPTOR_LEVELS	0.00184944679321699	0.618947872430356	2.0872334360591	18	Factor1	GO:BP	Normal_vs_PN	MOTL
GOBP_REGULATION_OF_POSTSYNAPTIC_MEMBRANE_POTENTIAL	3.6767209925272e-10	0.581122018574552	2.78900167788014	72	Factor1	GO:BP	Normal_vs_PN	MOTL
GOBP_REGULATION_OF_POTASSIUM_ION_TRANSMEMBRANE_TRANSPORTER_ACTIVITY	0.00534108228746185	0.583586430505426	2.00169376309843	19	Factor1	GO:BP	Normal_vs_PN	MOTL
GOBP_REGULATION_OF_POTASSIUM_ION_TRANSPORT	0.00182692112863052	0.471934773147962	2.0006060774929	40	Factor1	GO:BP	Normal_vs_PN	MOTL
GOBP_REGULATION_OF_PROTEOLYSIS	0.00184903572060572	-0.303656160771206	-1.71721328915373	146	Factor1	GO:BP	Normal_vs_PN	MOTL
GOBP_REGULATION_OF_RESPONSE_TO_BIOTIC_STIMULUS	0.00111902140860141	-0.490604003914847	-2.11622656504482	38	Factor1	GO:BP	Normal_vs_PN	MOTL
GOBP_REGULATION_OF_RESPONSE_TO_EXTERNAL_STIMULUS	0.000185391031027413	-0.304034019596037	-1.8314212160868	213	Factor1	GO:BP	Normal_vs_PN	MOTL
GOBP_REGULATION_OF_RESPONSE_TO_STRESS	1.98044942049907e-05	-0.304855389185316	-1.85914921967538	246	Factor1	GO:BP	Normal_vs_PN	MOTL
GOBP_REGULATION_OF_SYNAPSE_ASSEMBLY	0.000506611679148751	0.451486155394698	2.06644083464496	57	Factor1	GO:BP	Normal_vs_PN	MOTL
GOBP_REGULATION_OF_SYNAPSE_STRUCTURE_OR_ACTIVITY	7.79220149975785e-07	0.470904693870948	2.36445154664129	91	Factor1	GO:BP	Normal_vs_PN	MOTL
GOBP_REGULATION_OF_SYNAPTIC_PLASTICITY	1.18952696576407e-10	0.571027041232723	2.79442300585486	80	Factor1	GO:BP	Normal_vs_PN	MOTL
GOBP_REGULATION_OF_SYNAPTIC_TRANSMISSION_GLUTAMATERGIC	1.31966821313094e-05	0.592446962226809	2.43824843787935	36	Factor1	GO:BP	Normal_vs_PN	MOTL
GOBP_REGULATION_OF_SYNAPTIC_VESICLE_EXOCYTOSIS	0.00385567939805752	0.597313269877635	2.01427662041229	18	Factor1	GO:BP	Normal_vs_PN	MOTL
GOBP_REGULATION_OF_SYSTEM_PROCESS	0.00109908066825249	0.298332005597128	1.71892942769542	207	Factor1	GO:BP	Normal_vs_PN	MOTL
GOBP_REGULATION_OF_TRANSMEMBRANE_TRANSPORT	5.80350795749518e-05	0.34294895039188	1.95555298269402	186	Factor1	GO:BP	Normal_vs_PN	MOTL
GOBP_REGULATION_OF_TRANSPORT	0.00549114863393354	0.227310872917795	1.4538282790378	494	Factor1	GO:BP	Normal_vs_PN	MOTL
GOBP_REGULATION_OF_TRANSPORTER_ACTIVITY	3.35153708670405e-05	0.410151204628948	2.11071107596723	97	Factor1	GO:BP	Normal_vs_PN	MOTL
GOBP_REGULATION_OF_TRANS_SYNAPTIC_SIGNALING	2.19833670879911e-16	0.514247504302858	2.91231220694573	174	Factor1	GO:BP	Normal_vs_PN	MOTL
GOBP_REGULATION_OF_T_CELL_ACTIVATION	1.26472521811286e-06	-0.520415551304813	-2.45971117277541	61	Factor1	GO:BP	Normal_vs_PN	MOTL
GOBP_REGULATION_OF_T_CELL_DIFFERENTIATION	0.00779295677406719	-0.529428369086943	-1.89618285804371	21	Factor1	GO:BP	Normal_vs_PN	MOTL
GOBP_REGULATION_OF_T_CELL_PROLIFERATION	7.88352575335695e-05	-0.561861975867358	-2.37647829322631	35	Factor1	GO:BP	Normal_vs_PN	MOTL
GOBP_REGULATION_OF_WATER_LOSS_VIA_SKIN	0.000273732818583265	-0.697312392122623	-2.33133215779094	16	Factor1	GO:BP	Normal_vs_PN	MOTL
GOBP_REGULATION_OF_WOUND_HEALING	0.00275295790908998	-0.414187192253339	-1.94674426355632	53	Factor1	GO:BP	Normal_vs_PN	MOTL
GOBP_REPRODUCTIVE_SYSTEM_DEVELOPMENT	0.000454715904112975	-0.328910964664851	-1.85245571349848	141	Factor1	GO:BP	Normal_vs_PN	MOTL
GOBP_RESPONSE_TO_BACTERIUM	2.48088985957191e-14	-0.46725360154394	-2.75041965155588	181	Factor1	GO:BP	Normal_vs_PN	MOTL
GOBP_RESPONSE_TO_CHEMOKINE	0.00071663529376969	-0.518999703461583	-2.13347443083246	32	Factor1	GO:BP	Normal_vs_PN	MOTL
GOBP_RESPONSE_TO_CYTOKINE	2.082528566997e-07	-0.377076601572599	-2.21767643882564	180	Factor1	GO:BP	Normal_vs_PN	MOTL
GOBP_RESPONSE_TO_INTERFERON_GAMMA	0.00833163085751473	-0.481926416995408	-1.87411086017791	27	Factor1	GO:BP	Normal_vs_PN	MOTL
GOBP_RESPONSE_TO_MOLECULE_OF_BACTERIAL_ORIGIN	6.61151122960283e-05	-0.412000907738599	-2.14527700812976	88	Factor1	GO:BP	Normal_vs_PN	MOTL
GOBP_RESPONSE_TO_VIRUS	0.000260146163130297	-0.504676831557117	-2.20277044774851	40	Factor1	GO:BP	Normal_vs_PN	MOTL
GOBP_RESPONSE_TO_WOUNDING	0.000318183583630916	-0.311763391509237	-1.81222864214222	169	Factor1	GO:BP	Normal_vs_PN	MOTL
GOBP_RETINA_DEVELOPMENT_IN_CAMERA_TYPE_EYE	0.00150477843337021	0.432057655378431	1.92334363174769	53	Factor1	GO:BP	Normal_vs_PN	MOTL
GOBP_SKELETAL_SYSTEM_DEVELOPMENT	0.00123763377089306	-0.294433886474017	-1.72917180651562	182	Factor1	GO:BP	Normal_vs_PN	MOTL
GOBP_SKELETAL_SYSTEM_MORPHOGENESIS	0.000209744840709229	-0.386915349706684	-2.01838414844585	94	Factor1	GO:BP	Normal_vs_PN	MOTL
GOBP_SKIN_DEVELOPMENT	6.10418679257823e-15	-0.59429327951906	-3.11930475791465	97	Factor1	GO:BP	Normal_vs_PN	MOTL
GOBP_SKIN_EPIDERMIS_DEVELOPMENT	0.000965076440070068	-0.496678645303308	-2.10971702963568	36	Factor1	GO:BP	Normal_vs_PN	MOTL
GOBP_SYNAPSE_ASSEMBLY	3.05114125698405e-07	0.463026727340274	2.37050792289911	95	Factor1	GO:BP	Normal_vs_PN	MOTL
GOBP_SYNAPSE_ORGANIZATION	2.7724262679845e-14	0.491148663178719	2.78327126945664	176	Factor1	GO:BP	Normal_vs_PN	MOTL
GOBP_SYNAPTIC_MEMBRANE_ADHESION	0.00493995318623577	0.618242557613041	2.03023803881027	16	Factor1	GO:BP	Normal_vs_PN	MOTL
GOBP_SYNAPTIC_SIGNALING	1.53214802037337e-29	0.514602458384205	3.10859511896498	296	Factor1	GO:BP	Normal_vs_PN	MOTL
GOBP_SYNAPTIC_TRANSMISSION_GABAERGIC	0.00213030379180108	0.556069245161636	2.04668975711063	25	Factor1	GO:BP	Normal_vs_PN	MOTL
GOBP_SYNAPTIC_TRANSMISSION_GLUTAMATERGIC	1.13147958804026e-07	0.601013695584693	2.62114824873226	46	Factor1	GO:BP	Normal_vs_PN	MOTL
GOBP_SYNAPTIC_VESICLE_EXOCYTOSIS	0.000233255441523493	0.526833277274834	2.22900704047606	39	Factor1	GO:BP	Normal_vs_PN	MOTL
GOBP_SYNAPTIC_VESICLE_LOCALIZATION	0.000213645864471555	0.715678368845454	2.29889688164987	15	Factor1	GO:BP	Normal_vs_PN	MOTL
GOBP_TELENCEPHALON_DEVELOPMENT	0.00237021750167357	0.363070385372615	1.78225199412933	84	Factor1	GO:BP	Normal_vs_PN	MOTL
GOBP_TIGHT_JUNCTION_ORGANIZATION	0.00833163085751473	-0.510527598191895	-1.92634267327158	24	Factor1	GO:BP	Normal_vs_PN	MOTL
GOBP_TISSUE_MIGRATION	0.00115803024848933	-0.38853868196621	-1.95031932533357	77	Factor1	GO:BP	Normal_vs_PN	MOTL
GOBP_TISSUE_MORPHOGENESIS	4.80328706964447e-06	-0.333177080159066	-2.00869312285705	216	Factor1	GO:BP	Normal_vs_PN	MOTL
GOBP_TRANSFORMING_GROWTH_FACTOR_BETA_PRODUCTION	0.000709433360463246	-0.677737657875314	-2.21046117741557	15	Factor1	GO:BP	Normal_vs_PN	MOTL
GOBP_TRANSMEMBRANE_TRANSPORT	9.63138563707312e-07	0.289113763525363	1.83888399466333	470	Factor1	GO:BP	Normal_vs_PN	MOTL
GOBP_TRANSMISSION_OF_NERVE_IMPULSE	0.00020679236245017	0.550794995640346	2.28449715567636	37	Factor1	GO:BP	Normal_vs_PN	MOTL
GOBP_TRANSPORT_ALONG_MICROTUBULE	0.00492117738919667	0.537381829864286	1.95957045319553	24	Factor1	GO:BP	Normal_vs_PN	MOTL
GOBP_TUBE_DEVELOPMENT	2.53549440009556e-05	-0.282057722599124	-1.77533133297011	329	Factor1	GO:BP	Normal_vs_PN	MOTL
GOBP_TUBE_MORPHOGENESIS	0.000229193852743034	-0.283165868353198	-1.74902924307096	256	Factor1	GO:BP	Normal_vs_PN	MOTL
GOBP_T_CELL_ACTIVATION	4.30654193462328e-09	-0.529732075054909	-2.70803154023711	84	Factor1	GO:BP	Normal_vs_PN	MOTL
GOBP_T_CELL_ACTIVATION_INVOLVED_IN_IMMUNE_RESPONSE	0.00161451026760039	-0.63341143384149	-2.15050668059231	17	Factor1	GO:BP	Normal_vs_PN	MOTL
GOBP_T_CELL_DIFFERENTIATION	6.67245891222195e-05	-0.555385255161846	-2.39640905704739	39	Factor1	GO:BP	Normal_vs_PN	MOTL
GOBP_T_CELL_PROLIFERATION	0.000268407381924246	-0.525215342483602	-2.26552301094923	38	Factor1	GO:BP	Normal_vs_PN	MOTL
GOBP_UNSATURATED_FATTY_ACID_METABOLIC_PROCESS	8.48622837064677e-05	-0.517770500963828	-2.32606462830907	45	Factor1	GO:BP	Normal_vs_PN	MOTL
GOBP_VASCULATURE_DEVELOPMENT	0.000127561257198613	-0.306148627581622	-1.80662021335558	194	Factor1	GO:BP	Normal_vs_PN	MOTL
GOBP_VESICLE_MEDIATED_TRANSPORT_IN_SYNAPSE	1.96156198382292e-06	0.50024635842114	2.37936907430871	69	Factor1	GO:BP	Normal_vs_PN	MOTL
GOBP_VIRAL_LIFE_CYCLE	0.0084474798222918	-0.403684641514096	-1.82084536108449	46	Factor1	GO:BP	Normal_vs_PN	MOTL
GOBP_VIRAL_PROCESS	0.00910108260029319	-0.384772485337153	-1.79875396044187	51	Factor1	GO:BP	Normal_vs_PN	MOTL
GOBP_WATER_HOMEOSTASIS	6.61151122960283e-05	-0.605497023718356	-2.4393737472767	30	Factor1	GO:BP	Normal_vs_PN	MOTL
GOBP_WOUND_HEALING	1.88795246749224e-06	-0.399101864057437	-2.23057716059684	128	Factor1	GO:BP	Normal_vs_PN	MOTL
GOCC_AMPA_GLUTAMATE_RECEPTOR_COMPLEX	3.1967259417621e-05	0.742633891296189	2.32611901907635	15	Factor1	GO:CC	Normal_vs_PN	MOTL
GOCC_ANCHORING_JUNCTION	0.00273131696555157	-0.276026124731451	-1.6195293822212	190	Factor1	GO:CC	Normal_vs_PN	MOTL
GOCC_APICAL_JUNCTION_COMPLEX	0.00234547991175755	-0.464062548688429	-1.9568121183345	39	Factor1	GO:CC	Normal_vs_PN	MOTL
GOCC_AXON	1.05007095947816e-20	0.493320004083521	2.8605087451023	224	Factor1	GO:CC	Normal_vs_PN	MOTL
GOCC_AXON_CYTOPLASM	0.00103175540425687	0.667672782921321	2.09132168229243	15	Factor1	GO:CC	Normal_vs_PN	MOTL
GOCC_AZUROPHIL_GRANULE	0.00103175540425687	-0.618300231068069	-2.13251961320393	19	Factor1	GO:CC	Normal_vs_PN	MOTL
GOCC_BLOOD_MICROPARTICLE	0.00803923011438243	-0.356981849054429	-1.70661353674929	64	Factor1	GO:CC	Normal_vs_PN	MOTL
GOCC_CATION_CHANNEL_COMPLEX	4.76781704029e-10	0.527027824377703	2.66078363672219	91	Factor1	GO:CC	Normal_vs_PN	MOTL
GOCC_CELL_BODY	8.3688922091387e-19	0.495435175214414	2.83650545382639	207	Factor1	GO:CC	Normal_vs_PN	MOTL
GOCC_CELL_BODY_MEMBRANE	0.000405551519230116	0.634415809129014	2.19708535087365	20	Factor1	GO:CC	Normal_vs_PN	MOTL
GOCC_CELL_CELL_JUNCTION	0.00564217092946729	-0.277918616059134	-1.57460256959029	157	Factor1	GO:CC	Normal_vs_PN	MOTL
GOCC_CHROMATIN	0.00629569347168743	-0.235870006530191	-1.46695149204029	292	Factor1	GO:CC	Normal_vs_PN	MOTL
GOCC_CHROMOSOME	0.00172444534835412	-0.242702031341833	-1.52554278753697	313	Factor1	GO:CC	Normal_vs_PN	MOTL
GOCC_CORNIFIED_ENVELOPE	1.32263807035345e-06	-0.706979280806583	-2.58094748516134	23	Factor1	GO:CC	Normal_vs_PN	MOTL
GOCC_CYTOPLASMIC_REGION	0.000196544733998801	0.465133206547538	2.14167571294316	58	Factor1	GO:CC	Normal_vs_PN	MOTL
GOCC_DENDRITE_MEMBRANE	0.00103175540425687	0.616757170623592	2.16368965455441	21	Factor1	GO:CC	Normal_vs_PN	MOTL
GOCC_DENDRITIC_TREE	1.19787584489638e-24	0.535457747324461	3.07212722463563	209	Factor1	GO:CC	Normal_vs_PN	MOTL
GOCC_DISTAL_AXON	4.58280397205502e-09	0.492727223945906	2.52743850493094	99	Factor1	GO:CC	Normal_vs_PN	MOTL
GOCC_EXCITATORY_SYNAPSE	3.13476610377693e-06	0.612014069444667	2.43828973828481	34	Factor1	GO:CC	Normal_vs_PN	MOTL
GOCC_EXOCYTIC_VESICLE	3.44389404202867e-05	0.438837833671961	2.15178321333655	77	Factor1	GO:CC	Normal_vs_PN	MOTL
GOCC_EXTERNAL_SIDE_OF_PLASMA_MEMBRANE	0.000869073271696796	-0.318485192621579	-1.77199091655953	136	Factor1	GO:CC	Normal_vs_PN	MOTL
GOCC_GABA_ERGIC_SYNAPSE	4.62790072569154e-09	0.633239154554253	2.75423537889672	46	Factor1	GO:CC	Normal_vs_PN	MOTL
GOCC_GLIAL_CELL_PROJECTION	0.00424251933836309	0.570378695490363	1.97531438889074	20	Factor1	GO:CC	Normal_vs_PN	MOTL
GOCC_GLUTAMATERGIC_SYNAPSE	2.32304489071223e-18	0.568975913658359	3.0542806832989	129	Factor1	GO:CC	Normal_vs_PN	MOTL
GOCC_IMMUNOGLOBULIN_COMPLEX	1.3069442519969e-09	-0.773914880699398	-2.90257041218893	24	Factor1	GO:CC	Normal_vs_PN	MOTL
GOCC_IMMUNOGLOBULIN_COMPLEX_CIRCULATING	1.38529330833652e-06	-0.769081104526916	-2.52964262658337	17	Factor1	GO:CC	Normal_vs_PN	MOTL
GOCC_INTERMEDIATE_FILAMENT	0.00103175540425687	-0.478989035820683	-2.07539899240112	43	Factor1	GO:CC	Normal_vs_PN	MOTL
GOCC_INTERMEDIATE_FILAMENT_CYTOSKELETON	0.000424585651768297	-0.455171136303125	-2.04471889213717	50	Factor1	GO:CC	Normal_vs_PN	MOTL
GOCC_INTRINSIC_COMPONENT_OF_POSTSYNAPTIC_DENSITY_MEMBRANE	4.39169908372393e-06	0.606555181259158	2.43334524637694	35	Factor1	GO:CC	Normal_vs_PN	MOTL
GOCC_INTRINSIC_COMPONENT_OF_POSTSYNAPTIC_MEMBRANE	8.82923110086555e-13	0.59143640747773	2.90920435068327	78	Factor1	GO:CC	Normal_vs_PN	MOTL
GOCC_INTRINSIC_COMPONENT_OF_POSTSYNAPTIC_SPECIALIZATION_MEMBRANE	5.60017933974918e-09	0.584827071134827	2.68537482811458	56	Factor1	GO:CC	Normal_vs_PN	MOTL
GOCC_INTRINSIC_COMPONENT_OF_PRESYNAPTIC_MEMBRANE	9.97271861260376e-07	0.595080035417952	2.50868587849006	41	Factor1	GO:CC	Normal_vs_PN	MOTL
GOCC_INTRINSIC_COMPONENT_OF_SYNAPTIC_MEMBRANE	1.34438051379235e-15	0.593015725574152	3.00431085319234	94	Factor1	GO:CC	Normal_vs_PN	MOTL
GOCC_ION_CHANNEL_COMPLEX	3.95619535576732e-10	0.476449707532361	2.53996680770641	126	Factor1	GO:CC	Normal_vs_PN	MOTL
GOCC_KERATIN_FILAMENT	3.01582481138259e-06	-0.720281603507082	-2.52338317463585	20	Factor1	GO:CC	Normal_vs_PN	MOTL
GOCC_LEADING_EDGE_MEMBRANE	0.00111060054257751	0.447385417421021	1.96369320503886	47	Factor1	GO:CC	Normal_vs_PN	MOTL
GOCC_MAIN_AXON	2.03199575209407e-06	0.651122740881716	2.48149437842515	29	Factor1	GO:CC	Normal_vs_PN	MOTL
GOCC_MEMBRANE_PROTEIN_COMPLEX	1.67112663793238e-05	0.309310042848167	1.83368030735208	258	Factor1	GO:CC	Normal_vs_PN	MOTL
GOCC_NEUROMUSCULAR_JUNCTION	0.00616416699924713	0.537597072194774	1.91224322077041	22	Factor1	GO:CC	Normal_vs_PN	MOTL
GOCC_NEURON_PROJECTION	1.67228394335848e-35	0.480339451775199	3.04132465984605	445	Factor1	GO:CC	Normal_vs_PN	MOTL
GOCC_NEURON_PROJECTION_CYTOPLASM	2.53875297047381e-05	0.693207757394301	2.40069145025557	20	Factor1	GO:CC	Normal_vs_PN	MOTL
GOCC_NEURON_PROJECTION_MEMBRANE	5.05950309385811e-05	0.610121872178522	2.31755223859752	28	Factor1	GO:CC	Normal_vs_PN	MOTL
GOCC_NEURON_PROJECTION_TERMINUS	8.84960729221809e-05	0.459901835577908	2.15378002038885	64	Factor1	GO:CC	Normal_vs_PN	MOTL
GOCC_NEURON_SPINE	1.81664065041572e-11	0.602864068665397	2.85488381523922	66	Factor1	GO:CC	Normal_vs_PN	MOTL
GOCC_NEURON_TO_NEURON_SYNAPSE	3.33022274631987e-20	0.592906459288001	3.17623713272903	128	Factor1	GO:CC	Normal_vs_PN	MOTL
GOCC_NEUROTRANSMITTER_RECEPTOR_COMPLEX	3.26631204400536e-06	0.681845591443222	2.51425216550733	25	Factor1	GO:CC	Normal_vs_PN	MOTL
GOCC_NUCLEAR_PROTEIN_CONTAINING_COMPLEX	0.00801433896458246	-0.394364892522783	-1.77156520223632	50	Factor1	GO:CC	Normal_vs_PN	MOTL
GOCC_PERIKARYON	4.15458903924237e-08	0.551731152044382	2.57755849579866	62	Factor1	GO:CC	Normal_vs_PN	MOTL
GOCC_PLASMA_MEMBRANE_PROTEIN_COMPLEX	1.20061100677481e-05	0.336962165171468	1.92276535698064	200	Factor1	GO:CC	Normal_vs_PN	MOTL
GOCC_PLASMA_MEMBRANE_REGION	2.05240454415137e-06	0.281122250323996	1.77597115510225	443	Factor1	GO:CC	Normal_vs_PN	MOTL
GOCC_POSTSYNAPSE	5.43198654109491e-33	0.581924917262082	3.37373412981058	222	Factor1	GO:CC	Normal_vs_PN	MOTL
GOCC_POSTSYNAPTIC_DENSITY_MEMBRANE	2.27456256831424e-09	0.628860350731603	2.77612120410025	49	Factor1	GO:CC	Normal_vs_PN	MOTL
GOCC_POSTSYNAPTIC_MEMBRANE	3.08125920109866e-21	0.588065153604366	3.17939373835054	137	Factor1	GO:CC	Normal_vs_PN	MOTL
GOCC_POSTSYNAPTIC_SPECIALIZATION_MEMBRANE	9.41377840306093e-12	0.604558724142757	2.88511065638866	68	Factor1	GO:CC	Normal_vs_PN	MOTL
GOCC_POTASSIUM_CHANNEL_COMPLEX	3.26631204400536e-06	0.558295228096535	2.41624946895245	45	Factor1	GO:CC	Normal_vs_PN	MOTL
GOCC_PRESYNAPSE	1.46380722807267e-18	0.510940849197105	2.89528424479948	189	Factor1	GO:CC	Normal_vs_PN	MOTL
GOCC_PRESYNAPTIC_ACTIVE_ZONE	0.000293818621871469	0.597785848086553	2.20428845170059	25	Factor1	GO:CC	Normal_vs_PN	MOTL
GOCC_PRESYNAPTIC_MEMBRANE	7.09799566831439e-10	0.568516821023516	2.7131093691468	68	Factor1	GO:CC	Normal_vs_PN	MOTL
GOCC_RECEPTOR_COMPLEX	0.00616416699924713	0.293574260928946	1.63206527550499	166	Factor1	GO:CC	Normal_vs_PN	MOTL
GOCC_RNA_POLYMERASE_II_TRANSCRIPTION_REGULATOR_COMPLEX	0.00415779472619166	-0.579645326607706	-1.99919871541637	19	Factor1	GO:CC	Normal_vs_PN	MOTL
GOCC_SCHAFFER_COLLATERAL_CA1_SYNAPSE	4.39169908372393e-06	0.636324296099441	2.42509601413684	29	Factor1	GO:CC	Normal_vs_PN	MOTL
GOCC_SECRETORY_GRANULE	0.00589330369675406	-0.269668827457251	-1.58072328884597	193	Factor1	GO:CC	Normal_vs_PN	MOTL
GOCC_SIDE_OF_MEMBRANE	0.00172444534835412	-0.280831763778546	-1.61504245830552	171	Factor1	GO:CC	Normal_vs_PN	MOTL
GOCC_SITE_OF_POLARIZED_GROWTH	9.95996077406481e-06	0.555178695478933	2.37042546181531	43	Factor1	GO:CC	Normal_vs_PN	MOTL
GOCC_SOMATODENDRITIC_COMPARTMENT	2.2912482225049e-31	0.523898521495569	3.16761246913495	290	Factor1	GO:CC	Normal_vs_PN	MOTL
GOCC_SPECIFIC_GRANULE	0.00103175540425687	-0.503176856253878	-2.05528165382397	33	Factor1	GO:CC	Normal_vs_PN	MOTL
GOCC_SPINDLE	5.09031962575182e-05	-0.583115283942651	-2.34781263857151	31	Factor1	GO:CC	Normal_vs_PN	MOTL
GOCC_SYNAPSE	2.25e-48	0.536557509969961	3.39517907069245	454	Factor1	GO:CC	Normal_vs_PN	MOTL
GOCC_SYNAPTIC_MEMBRANE	1.59781807480636e-23	0.558451013200049	3.15119801444711	179	Factor1	GO:CC	Normal_vs_PN	MOTL
GOCC_SYNAPTIC_VESICLE_MEMBRANE	0.000195397596213973	0.487338620031744	2.13905840343643	47	Factor1	GO:CC	Normal_vs_PN	MOTL
GOCC_TERTIARY_GRANULE	0.00502823658280283	-0.435132590391147	-1.83991372860309	40	Factor1	GO:CC	Normal_vs_PN	MOTL
GOCC_TIGHT_JUNCTION	0.00127378709207553	-0.476266225410037	-2.00435971178107	37	Factor1	GO:CC	Normal_vs_PN	MOTL
GOCC_TRANSCRIPTION_REGULATOR_COMPLEX	0.00285965392499661	-0.370498323603115	-1.79232173295837	69	Factor1	GO:CC	Normal_vs_PN	MOTL
GOCC_TRANSPORTER_COMPLEX	3.97190331923633e-11	0.461686515178057	2.50641383442914	141	Factor1	GO:CC	Normal_vs_PN	MOTL
GOCC_TRANSPORT_VESICLE	0.000237198490422176	0.367784545341602	1.92075260710926	109	Factor1	GO:CC	Normal_vs_PN	MOTL
GOCC_TRANSPORT_VESICLE_MEMBRANE	0.00172444534835412	0.389257238330328	1.85763625853832	68	Factor1	GO:CC	Normal_vs_PN	MOTL
GOCC_VESICLE_LUMEN	0.00803923011438243	-0.35293757926432	-1.70224707154736	67	Factor1	GO:CC	Normal_vs_PN	MOTL
KEGG_COMPLEMENT_AND_COAGULATION_CASCADES	1.0847993903107e-05	0.553155330619343	2.54322114263098	34	Factor5	CP:KEGG	Normal_vs_PN	MOTL
KEGG_DRUG_METABOLISM_CYTOCHROME_P450	0.000483456294368407	0.518508224465796	2.32492783454409	28	Factor5	CP:KEGG	Normal_vs_PN	MOTL
KEGG_METABOLISM_OF_XENOBIOTICS_BY_CYTOCHROME_P450	0.000266624497096416	0.560207004744901	2.44348041455314	26	Factor5	CP:KEGG	Normal_vs_PN	MOTL
KEGG_RETINOL_METABOLISM	2.0453993914606e-06	0.671296512106928	2.96293802140188	27	Factor5	CP:KEGG	Normal_vs_PN	MOTL
REACTOME_BILE_ACID_AND_BILE_SALT_METABOLISM	0.00153816388203789	0.580016807302645	2.22718252465406	19	Factor5	CP:REACTOME	Normal_vs_PN	MOTL
REACTOME_BIOLOGICAL_OXIDATIONS	0.000283003276451825	0.371911955430353	2.09753557813772	72	Factor5	CP:REACTOME	Normal_vs_PN	MOTL
REACTOME_CELL_CYCLE	0.000501939440417173	0.571184379267097	2.44221478980139	25	Factor5	CP:REACTOME	Normal_vs_PN	MOTL
REACTOME_CELL_CYCLE_MITOTIC	0.00189253233674809	0.595098450749454	2.36577563715449	20	Factor5	CP:REACTOME	Normal_vs_PN	MOTL
REACTOME_COMPLEMENT_CASCADE	0.000270871471778132	0.494834067673676	2.54994994851715	37	Factor5	CP:REACTOME	Normal_vs_PN	MOTL
REACTOME_CYTOCHROME_P450_ARRANGED_BY_SUBSTRATE_TYPE	0.00130024180906943	0.459015310399203	2.10948143369945	32	Factor5	CP:REACTOME	Normal_vs_PN	MOTL
REACTOME_FORMATION_OF_FIBRIN_CLOT_CLOTTING_CASCADE	0.00147666832111099	0.656808554167489	2.41859157764716	16	Factor5	CP:REACTOME	Normal_vs_PN	MOTL
REACTOME_METABOLISM_OF_AMINO_ACIDS_AND_DERIVATIVES	0.00123164407831915	0.32778680029936	1.80718624037642	71	Factor5	CP:REACTOME	Normal_vs_PN	MOTL
REACTOME_PHASE_I_FUNCTIONALIZATION_OF_COMPOUNDS	0.000501939440417173	0.44272874652785	2.29703007656826	46	Factor5	CP:REACTOME	Normal_vs_PN	MOTL
REACTOME_PLASMA_LIPOPROTEIN_ASSEMBLY_REMODELING_AND_CLEARANCE	1.34281216241513e-06	0.732523275252597	3.08866161121502	24	Factor5	CP:REACTOME	Normal_vs_PN	MOTL
REACTOME_PLASMA_LIPOPROTEIN_REMODELING	7.46567005935921e-05	0.749995008964846	2.84614854690244	18	Factor5	CP:REACTOME	Normal_vs_PN	MOTL
REACTOME_REGULATION_OF_INSULIN_LIKE_GROWTH_FACTOR_IGF_TRANSPORT_AND_UPTAKE_BY_INSULIN_LIKE_GROWTH_FACTOR_BINDING_PROTEINS_IGFBPS	0.000501939440417173	0.388140173309558	2.1009955781716	57	Factor5	CP:REACTOME	Normal_vs_PN	MOTL
REACTOME_REGULATION_OF_LIPID_METABOLISM_BY_PPARALPHA	0.000884985314007327	0.662850157626168	2.51544342347777	18	Factor5	CP:REACTOME	Normal_vs_PN	MOTL
GOBP_ACYLGLYCEROL_HOMEOSTASIS	0.00326344431879548	0.708128208580842	2.76042754837116	15	Factor5	GO:BP	Normal_vs_PN	MOTL
GOBP_ALPHA_AMINO_ACID_CATABOLIC_PROCESS	0.00371583212468222	0.519060672235183	2.40881817471328	28	Factor5	GO:BP	Normal_vs_PN	MOTL
GOBP_ALPHA_AMINO_ACID_METABOLIC_PROCESS	9.63819394078293e-08	0.543823018381427	2.85955309107959	55	Factor5	GO:BP	Normal_vs_PN	MOTL
GOBP_CELLULAR_AMINO_ACID_CATABOLIC_PROCESS	0.000598877649347434	0.529088127286038	2.62664346956962	34	Factor5	GO:BP	Normal_vs_PN	MOTL
GOBP_CELLULAR_AMINO_ACID_METABOLIC_PROCESS	1.9240576516554e-07	0.494647249576258	2.65814955037121	65	Factor5	GO:BP	Normal_vs_PN	MOTL
GOBP_CELLULAR_HORMONE_METABOLIC_PROCESS	0.00371583212468222	0.370469036147218	2.00201174523785	57	Factor5	GO:BP	Normal_vs_PN	MOTL
GOBP_FIBRINOLYSIS	0.0023174700316066	0.728439525184743	2.83960518487495	15	Factor5	GO:BP	Normal_vs_PN	MOTL
GOBP_HEMOSTASIS	0.00304959293285472	0.355154161915671	1.90910998571125	73	Factor5	GO:BP	Normal_vs_PN	MOTL
GOBP_NEGATIVE_REGULATION_OF_COAGULATION	0.00064054314740354	0.59387333695914	2.68636635870839	27	Factor5	GO:BP	Normal_vs_PN	MOTL
GOBP_NEUTRAL_LIPID_METABOLIC_PROCESS	0.00064054314740354	0.54696862449647	2.65227847306122	33	Factor5	GO:BP	Normal_vs_PN	MOTL
GOBP_ORGANIC_ACID_CATABOLIC_PROCESS	2.12164622021962e-06	0.464498042633134	2.49613287899869	65	Factor5	GO:BP	Normal_vs_PN	MOTL
GOBP_ORGANIC_CYCLIC_COMPOUND_CATABOLIC_PROCESS	0.00708201394555972	0.312864250524757	1.78876769675123	81	Factor5	GO:BP	Normal_vs_PN	MOTL
GOBP_ORGANIC_HYDROXY_COMPOUND_BIOSYNTHETIC_PROCESS	0.00593026544495319	0.340677927697729	1.88520229489266	67	Factor5	GO:BP	Normal_vs_PN	MOTL
GOBP_PIGMENT_METABOLIC_PROCESS	0.00956944190799165	0.640763987390145	2.57637752538817	16	Factor5	GO:BP	Normal_vs_PN	MOTL
GOBP_REGULATION_OF_COAGULATION	0.0023174700316066	0.519011466479839	2.53369142967122	32	Factor5	GO:BP	Normal_vs_PN	MOTL
GOBP_SECONDARY_ALCOHOL_METABOLIC_PROCESS	0.00326344431879548	0.473574099026642	2.35104560169644	34	Factor5	GO:BP	Normal_vs_PN	MOTL
GOBP_SECONDARY_METABOLIC_PROCESS	0.00716387653033733	0.495552668394264	2.29972397834624	28	Factor5	GO:BP	Normal_vs_PN	MOTL
GOBP_STEROL_HOMEOSTASIS	0.00842342736514842	0.473985771356918	2.20634184392549	30	Factor5	GO:BP	Normal_vs_PN	MOTL
GOBP_STEROL_METABOLIC_PROCESS	0.00371583212468222	0.457534657088932	2.25573384123936	38	Factor5	GO:BP	Normal_vs_PN	MOTL
GOBP_TRIGLYCERIDE_METABOLIC_PROCESS	0.00294659419445915	0.549827033937803	2.4871243666906	27	Factor5	GO:BP	Normal_vs_PN	MOTL
GOBP_XENOBIOTIC_METABOLIC_PROCESS	0.00371583212468222	0.426056209969831	2.12551933630666	41	Factor5	GO:BP	Normal_vs_PN	MOTL
GOCC_APICAL_JUNCTION_COMPLEX	0.00188454354819947	-0.593396726124628	-1.89242362533439	39	Factor5	GO:CC	Normal_vs_PN	MOTL
GOCC_BLOOD_MICROPARTICLE	8.40207347139102e-07	0.481930955018139	2.65046234223425	64	Factor5	GO:CC	Normal_vs_PN	MOTL
GOCC_CILIUM	0.00200184948742284	-0.463216167093349	-1.62806383481117	108	Factor5	GO:CC	Normal_vs_PN	MOTL
GOCC_PROTEIN_LIPID_COMPLEX	0.000620770785858062	0.743381309563834	2.80468223516415	15	Factor5	GO:CC	Normal_vs_PN	MOTL
GOCC_TIGHT_JUNCTION	0.00203323831350195	-0.590041934473862	-1.85775656156816	37	Factor5	GO:CC	Normal_vs_PN	MOTL
KEGG_CYTOKINE_CYTOKINE_RECEPTOR_INTERACTION	1.90903700434932e-05	0.354836624901372	2.11962780845463	83	Factor6	CP:KEGG	Normal_vs_PN	MOTL
KEGG_HEMATOPOIETIC_CELL_LINEAGE	1.25803627769647e-08	0.684276203803191	3.14088574530897	32	Factor6	CP:KEGG	Normal_vs_PN	MOTL
KEGG_NEUROACTIVE_LIGAND_RECEPTOR_INTERACTION	0.00101287711086954	-0.43211875482859	-1.5903487587504	123	Factor6	CP:KEGG	Normal_vs_PN	MOTL
REACTOME_ANTIGEN_ACTIVATES_B_CELL_RECEPTOR_BCR_LEADING_TO_GENERATION_OF_SECOND_MESSENGERS	2.63370484395754e-07	0.845766834144486	3.0379869142311	15	Factor6	CP:REACTOME	Normal_vs_PN	MOTL
REACTOME_BINDING_AND_UPTAKE_OF_LIGANDS_BY_SCAVENGER_RECEPTORS	0.000886455455701787	0.476725543908959	2.23111910297634	31	Factor6	CP:REACTOME	Normal_vs_PN	MOTL
REACTOME_CELL_SURFACE_INTERACTIONS_AT_THE_VASCULAR_WALL	0.000296546102875298	0.43903393918126	2.30289943713555	43	Factor6	CP:REACTOME	Normal_vs_PN	MOTL
REACTOME_COLLAGEN_DEGRADATION	0.00319149246779034	0.391657118772849	2.02683571304327	40	Factor6	CP:REACTOME	Normal_vs_PN	MOTL
REACTOME_COMPLEMENT_CASCADE	1.78603806036132e-06	0.575104323020932	2.95567096457474	37	Factor6	CP:REACTOME	Normal_vs_PN	MOTL
REACTOME_CREATION_OF_C4_AND_C2_ACTIVATORS	3.00329910738902e-05	0.732217319541333	2.69704821303327	17	Factor6	CP:REACTOME	Normal_vs_PN	MOTL
REACTOME_FCGAMMA_RECEPTOR_FCGR_DEPENDENT_PHAGOCYTOSIS	5.57025445091391e-07	0.831607378577822	2.98712627630165	15	Factor6	CP:REACTOME	Normal_vs_PN	MOTL
REACTOME_FCGR3A_MEDIATED_IL10_SYNTHESIS	0.000408178880987731	0.672763150163937	2.49456359687828	16	Factor6	CP:REACTOME	Normal_vs_PN	MOTL
REACTOME_GABA_RECEPTOR_ACTIVATION	0.00807211233740843	-0.557589388413348	-1.7016757967918	28	Factor6	CP:REACTOME	Normal_vs_PN	MOTL
REACTOME_IMMUNOREGULATORY_INTERACTIONS_BETWEEN_A_LYMPHOID_AND_A_NON_LYMPHOID_CELL	3.46196850751904e-10	0.671916326500265	3.52512872438214	42	Factor6	CP:REACTOME	Normal_vs_PN	MOTL
REACTOME_INITIAL_TRIGGERING_OF_COMPLEMENT	7.35002396958562e-07	0.743397751583757	3.03341971680573	21	Factor6	CP:REACTOME	Normal_vs_PN	MOTL
REACTOME_INTEGRIN_CELL_SURFACE_INTERACTIONS	0.000842444212819447	0.434506956591134	2.23260954461281	38	Factor6	CP:REACTOME	Normal_vs_PN	MOTL
REACTOME_INTERLEUKIN_4_AND_INTERLEUKIN_13_SIGNALING	0.000296546102875298	0.471462031530964	2.31524625526291	35	Factor6	CP:REACTOME	Normal_vs_PN	MOTL
REACTOME_NEURONAL_SYSTEM	4.97839747955102e-08	-0.483459136197897	-1.80182003125672	176	Factor6	CP:REACTOME	Normal_vs_PN	MOTL
REACTOME_NEUROTRANSMITTER_RECEPTORS_AND_POSTSYNAPTIC_SIGNAL_TRANSMISSION	0.00807211233740843	-0.451404533057952	-1.58202387794157	74	Factor6	CP:REACTOME	Normal_vs_PN	MOTL
REACTOME_POTASSIUM_CHANNELS	0.00353015638043424	-0.507194657414688	-1.69931633430526	49	Factor6	CP:REACTOME	Normal_vs_PN	MOTL
REACTOME_REGULATION_OF_BETA_CELL_DEVELOPMENT	0.00550200457796076	-0.649852398406405	-1.81684100044743	18	Factor6	CP:REACTOME	Normal_vs_PN	MOTL
REACTOME_SCAVENGING_OF_HEME_FROM_PLASMA	0.00747435701140183	0.5122533208356	1.95577147762141	18	Factor6	CP:REACTOME	Normal_vs_PN	MOTL
REACTOME_SIGNALING_BY_INTERLEUKINS	0.000168092324739068	0.360844174706122	2.0778032644234	75	Factor6	CP:REACTOME	Normal_vs_PN	MOTL
REACTOME_SIGNALING_BY_THE_B_CELL_RECEPTOR_BCR	2.63370484395754e-07	0.845766834144486	3.0379869142311	15	Factor6	CP:REACTOME	Normal_vs_PN	MOTL
REACTOME_TRANSCRIPTIONAL_REGULATION_BY_MECP2	0.00353015638043424	-0.666648693418705	-1.86379965984269	18	Factor6	CP:REACTOME	Normal_vs_PN	MOTL
REACTOME_TRANSMISSION_ACROSS_CHEMICAL_SYNAPSES	0.000246176735066131	-0.466622260991954	-1.6842179177168	104	Factor6	CP:REACTOME	Normal_vs_PN	MOTL
GOBP_ACTIVATION_OF_IMMUNE_RESPONSE	2.72235494841165e-15	0.611695822868277	3.45898061575619	74	Factor6	GO:BP	Normal_vs_PN	MOTL
GOBP_ADAPTIVE_IMMUNE_RESPONSE	2.96981533773166e-30	0.732935243964095	4.29700808506032	92	Factor6	GO:BP	Normal_vs_PN	MOTL
GOBP_ADAPTIVE_IMMUNE_RESPONSE_BASED_ON_SOMATIC_RECOMBINATION_OF_IMMUNE_RECEPTORS_BUILT_FROM_IMMUNOGLOBULIN_SUPERFAMILY_DOMAINS	1.73284748519586e-17	0.723700474755778	3.95423181981485	57	Factor6	GO:BP	Normal_vs_PN	MOTL
GOBP_ADULT_BEHAVIOR	0.000374260130856337	-0.523296943331597	-1.81088134357284	63	Factor6	GO:BP	Normal_vs_PN	MOTL
GOBP_ALPHA_BETA_T_CELL_ACTIVATION	2.28504095322358e-05	0.696338825031156	2.91565593633436	21	Factor6	GO:BP	Normal_vs_PN	MOTL
GOBP_ALPHA_BETA_T_CELL_DIFFERENTIATION	9.34042672709283e-05	0.711820134493694	2.89184488310498	17	Factor6	GO:BP	Normal_vs_PN	MOTL
GOBP_AMINE_TRANSPORT	0.00106632755431735	-0.52042723212646	-1.77478659402099	56	Factor6	GO:BP	Normal_vs_PN	MOTL
GOBP_ANTIGEN_RECEPTOR_MEDIATED_SIGNALING_PATHWAY	1.29664943735106e-13	0.73170837458588	3.79075833452906	43	Factor6	GO:BP	Normal_vs_PN	MOTL
GOBP_APOPTOTIC_CELL_CLEARANCE	0.00391624011359225	0.628714298434268	2.48475113508503	15	Factor6	GO:BP	Normal_vs_PN	MOTL
GOBP_AXON_DEVELOPMENT	0.00356021557970688	-0.40266871005955	-1.51028504619534	176	Factor6	GO:BP	Normal_vs_PN	MOTL
GOBP_BEHAVIOR	1.1627545270257e-05	-0.432565167934468	-1.63530539445983	218	Factor6	GO:BP	Normal_vs_PN	MOTL
GOBP_B_CELL_ACTIVATION	4.5085901537538e-12	0.658387291204074	3.49068214560927	49	Factor6	GO:BP	Normal_vs_PN	MOTL
GOBP_B_CELL_DIFFERENTIATION	0.00635712660750365	0.564464185136264	2.35131641775891	18	Factor6	GO:BP	Normal_vs_PN	MOTL
GOBP_B_CELL_MEDIATED_IMMUNITY	5.83574747854697e-10	0.678621603565394	3.36296149295326	38	Factor6	GO:BP	Normal_vs_PN	MOTL
GOBP_B_CELL_PROLIFERATION	5.5477130448051e-05	0.728253202783287	2.95860596802537	17	Factor6	GO:BP	Normal_vs_PN	MOTL
GOBP_B_CELL_RECEPTOR_SIGNALING_PATHWAY	4.07920872677988e-13	0.865260117305026	3.93933394877069	26	Factor6	GO:BP	Normal_vs_PN	MOTL
GOBP_CD4_POSITIVE_ALPHA_BETA_T_CELL_ACTIVATION	1.81680771148819e-06	0.827226260308773	3.26929321377485	15	Factor6	GO:BP	Normal_vs_PN	MOTL
GOBP_CELLULAR_COMPONENT_MORPHOGENESIS	6.49455088914753e-05	-0.407960877775467	-1.55411641707647	264	Factor6	GO:BP	Normal_vs_PN	MOTL
GOBP_CELL_ACTIVATION_INVOLVED_IN_IMMUNE_RESPONSE	2.13957421897294e-05	0.508785864690699	2.5242223970627	41	Factor6	GO:BP	Normal_vs_PN	MOTL
GOBP_CELL_ADHESION_MEDIATED_BY_INTEGRIN	0.000951856536321726	0.494413395515035	2.35680916751549	31	Factor6	GO:BP	Normal_vs_PN	MOTL
GOBP_CELL_JUNCTION_ORGANIZATION	0.00282557776577393	-0.377363446493673	-1.43773734570503	258	Factor6	GO:BP	Normal_vs_PN	MOTL
GOBP_CELL_KILLING	0.000828737250486388	0.459023291917996	2.28320958951851	34	Factor6	GO:BP	Normal_vs_PN	MOTL
GOBP_CELL_MORPHOGENESIS	0.000387333869250336	-0.385327034151559	-1.47282362490714	299	Factor6	GO:BP	Normal_vs_PN	MOTL
GOBP_CELL_MORPHOGENESIS_INVOLVED_IN_DIFFERENTIATION	0.00452748719294483	-0.381710825703957	-1.44210525055113	226	Factor6	GO:BP	Normal_vs_PN	MOTL
GOBP_CELL_MORPHOGENESIS_INVOLVED_IN_NEURON_DIFFERENTIATION	0.000217794948428316	-0.420522586214973	-1.5846233675035	194	Factor6	GO:BP	Normal_vs_PN	MOTL
GOBP_CELL_PART_MORPHOGENESIS	3.57309435867322e-05	-0.42976271667823	-1.6254286467094	229	Factor6	GO:BP	Normal_vs_PN	MOTL
GOBP_CELL_PROJECTION_ORGANIZATION	0.00186212188686748	-0.357527880980711	-1.37809939171234	401	Factor6	GO:BP	Normal_vs_PN	MOTL
GOBP_CELL_RECOGNITION	0.000299771155924303	0.370254602661145	1.99444789162656	65	Factor6	GO:BP	Normal_vs_PN	MOTL
GOBP_CENTRAL_NERVOUS_SYSTEM_DEVELOPMENT	6.62735622674769e-10	-0.448872113351319	-1.72059902724632	332	Factor6	GO:BP	Normal_vs_PN	MOTL
GOBP_CENTRAL_NERVOUS_SYSTEM_NEURON_DIFFERENTIATION	0.00264843883373409	-0.481628654907569	-1.68401317085496	70	Factor6	GO:BP	Normal_vs_PN	MOTL
GOBP_COGNITION	0.000195294180422135	-0.465323686730473	-1.70058988062724	115	Factor6	GO:BP	Normal_vs_PN	MOTL
GOBP_COLLAGEN_FIBRIL_ORGANIZATION	7.20532928209137e-05	0.62066676665031	2.74374034532164	25	Factor6	GO:BP	Normal_vs_PN	MOTL
GOBP_COMPLEMENT_ACTIVATION	2.60325665029573e-09	0.661164770863225	3.27645281734098	38	Factor6	GO:BP	Normal_vs_PN	MOTL
GOBP_DEFENSE_RESPONSE_TO_BACTERIUM	3.46394855229086e-07	0.418380387953898	2.42000624276346	79	Factor6	GO:BP	Normal_vs_PN	MOTL
GOBP_DIENCEPHALON_DEVELOPMENT	0.00518110693681718	-0.536014807984698	-1.74322433785954	39	Factor6	GO:BP	Normal_vs_PN	MOTL
GOBP_EXPORT_FROM_CELL	0.00881879153796794	-0.370700232113964	-1.41078005044219	253	Factor6	GO:BP	Normal_vs_PN	MOTL
GOBP_FOREBRAIN_DEVELOPMENT	0.00109739688000996	-0.43717771105452	-1.60830767175153	130	Factor6	GO:BP	Normal_vs_PN	MOTL
GOBP_GRANULOCYTE_CHEMOTAXIS	0.00738214391256921	0.348358689882736	1.81625758229482	48	Factor6	GO:BP	Normal_vs_PN	MOTL
GOBP_HEAD_DEVELOPMENT	1.47582306444875e-07	-0.449622562187129	-1.70839712669893	241	Factor6	GO:BP	Normal_vs_PN	MOTL
GOBP_HINDBRAIN_DEVELOPMENT	0.000702455955148625	-0.542663923547591	-1.82928438862026	51	Factor6	GO:BP	Normal_vs_PN	MOTL
GOBP_HUMORAL_IMMUNE_RESPONSE_MEDIATED_BY_CIRCULATING_IMMUNOGLOBULIN	1.02136399132081e-07	0.674848541257933	3.2169217969192	31	Factor6	GO:BP	Normal_vs_PN	MOTL
GOBP_IMMUNE_RESPONSE_REGULATING_CELL_SURFACE_RECEPTOR_SIGNALING_PATHWAY	2.60381272247315e-14	0.665409698610662	3.63573646175597	57	Factor6	GO:BP	Normal_vs_PN	MOTL
GOBP_IMMUNE_RESPONSE_REGULATING_SIGNALING_PATHWAY	1.29192150756453e-14	0.592629649834194	3.41043343920985	75	Factor6	GO:BP	Normal_vs_PN	MOTL
GOBP_IMMUNOGLOBULIN_PRODUCTION	2.58461727978181e-07	0.781585689450721	3.29418262531668	20	Factor6	GO:BP	Normal_vs_PN	MOTL
GOBP_INTERFERON_GAMMA_PRODUCTION	0.00170010551389299	0.556120769110711	2.39993427289338	22	Factor6	GO:BP	Normal_vs_PN	MOTL
GOBP_INTERLEUKIN_1_PRODUCTION	0.00920262072733939	0.433394731185553	2.01568150883534	29	Factor6	GO:BP	Normal_vs_PN	MOTL
GOBP_ION_TRANSMEMBRANE_TRANSPORT	0.00228822752400754	-0.358084351895472	-1.3773122651699	366	Factor6	GO:BP	Normal_vs_PN	MOTL
GOBP_LEARNING	3.69400893581038e-05	-0.547773444400891	-1.89558284949056	63	Factor6	GO:BP	Normal_vs_PN	MOTL
GOBP_LEUKOCYTE_APOPTOTIC_PROCESS	3.99507789280893e-05	0.716560302868542	3.01164026376943	19	Factor6	GO:BP	Normal_vs_PN	MOTL
GOBP_LEUKOCYTE_CELL_CELL_ADHESION	2.46438621309924e-05	0.381129753213722	2.15518952258416	74	Factor6	GO:BP	Normal_vs_PN	MOTL
GOBP_LEUKOCYTE_DIFFERENTIATION	2.43156144939457e-09	0.438276563362963	2.46737636604452	90	Factor6	GO:BP	Normal_vs_PN	MOTL
GOBP_LEUKOCYTE_MEDIATED_CYTOTOXICITY	0.00303558628606103	0.511793267144104	2.26245049836607	25	Factor6	GO:BP	Normal_vs_PN	MOTL
GOBP_LEUKOCYTE_MEDIATED_IMMUNITY	2.96893126175498e-12	0.526304588067603	3.08438709910473	80	Factor6	GO:BP	Normal_vs_PN	MOTL
GOBP_LEUKOCYTE_PROLIFERATION	3.67730683754923e-05	0.401917386086019	2.23728632563706	68	Factor6	GO:BP	Normal_vs_PN	MOTL
GOBP_LOCOMOTORY_BEHAVIOR	0.00283324257319154	-0.477164529771553	-1.68792562879217	77	Factor6	GO:BP	Normal_vs_PN	MOTL
GOBP_LYMPHOCYTE_ACTIVATION_INVOLVED_IN_IMMUNE_RESPONSE	7.23009433730799e-06	0.693919617948042	3.08101464655017	23	Factor6	GO:BP	Normal_vs_PN	MOTL
GOBP_LYMPHOCYTE_MEDIATED_IMMUNITY	1.08963732899227e-13	0.653157081166747	3.45246563244043	59	Factor6	GO:BP	Normal_vs_PN	MOTL
GOBP_LYMPHOCYTE_MIGRATION	0.0025080188367939	0.4903520489367	2.22051893920654	27	Factor6	GO:BP	Normal_vs_PN	MOTL
GOBP_MACROPHAGE_MIGRATION	0.00430876520524658	0.58389305588989	2.37212754196217	17	Factor6	GO:BP	Normal_vs_PN	MOTL
GOBP_MEMBRANE_INVAGINATION	5.08964821001925e-07	0.645560714168501	3.0773102491595	31	Factor6	GO:BP	Normal_vs_PN	MOTL
GOBP_METENCEPHALON_DEVELOPMENT	0.00508515549709015	-0.560538491430256	-1.77649037779248	34	Factor6	GO:BP	Normal_vs_PN	MOTL
GOBP_MONONUCLEAR_CELL_DIFFERENTIATION	1.09093961769242e-10	0.523592923324909	2.94468045448685	69	Factor6	GO:BP	Normal_vs_PN	MOTL
GOBP_MONONUCLEAR_CELL_MIGRATION	0.000257829459787705	0.427084357191013	2.17334572241697	46	Factor6	GO:BP	Normal_vs_PN	MOTL
GOBP_MYELOID_LEUKOCYTE_ACTIVATION	8.24623790687396e-05	0.398820033669845	2.14091833254342	58	Factor6	GO:BP	Normal_vs_PN	MOTL
GOBP_NEGATIVE_REGULATION_OF_CYTOKINE_PRODUCTION	8.71579120772205e-06	0.432758799266957	2.2814289023691	56	Factor6	GO:BP	Normal_vs_PN	MOTL
GOBP_NEGATIVE_REGULATION_OF_IMMUNE_SYSTEM_PROCESS	9.34042672709283e-05	0.339563376053613	1.92696313750673	84	Factor6	GO:BP	Normal_vs_PN	MOTL
GOBP_NEGATIVE_REGULATION_OF_NEURON_DIFFERENTIATION	0.00841146932639899	-0.574278137755855	-1.78378731844415	29	Factor6	GO:BP	Normal_vs_PN	MOTL
GOBP_NERVOUS_SYSTEM_PROCESS	0.000639243821319733	-0.363884614211404	-1.40232363051829	388	Factor6	GO:BP	Normal_vs_PN	MOTL
GOBP_NEURON_DEVELOPMENT	2.49128760785906e-07	-0.412137297077431	-1.58495682207763	362	Factor6	GO:BP	Normal_vs_PN	MOTL
GOBP_NEURON_DIFFERENTIATION	2.26023651236875e-07	-0.399263988648608	-1.5453909394049	454	Factor6	GO:BP	Normal_vs_PN	MOTL
GOBP_NEURON_MIGRATION	0.00282557776577393	-0.486702518443739	-1.69136884699732	65	Factor6	GO:BP	Normal_vs_PN	MOTL
GOBP_NEURON_PROJECTION_GUIDANCE	0.00206286803757619	-0.458008023726964	-1.65687449155854	99	Factor6	GO:BP	Normal_vs_PN	MOTL
GOBP_NEUROTRANSMITTER_SECRETION	0.00206286803757619	-0.5048471096669	-1.7216544926099	56	Factor6	GO:BP	Normal_vs_PN	MOTL
GOBP_NEUROTRANSMITTER_TRANSPORT	1.86813110052942e-05	-0.512297145685528	-1.84529397787016	94	Factor6	GO:BP	Normal_vs_PN	MOTL
GOBP_PANCREAS_DEVELOPMENT	0.000193280308685939	-0.619860791996949	-1.96449797719274	34	Factor6	GO:BP	Normal_vs_PN	MOTL
GOBP_PHAGOCYTOSIS	1.30856132696269e-11	0.545581360584215	3.06834316751784	69	Factor6	GO:BP	Normal_vs_PN	MOTL
GOBP_PHAGOCYTOSIS_RECOGNITION	9.97219229605489e-12	0.79865462599675	3.71447377120564	29	Factor6	GO:BP	Normal_vs_PN	MOTL
GOBP_PHOTORECEPTOR_CELL_DIFFERENTIATION	0.00760690545731931	-0.582101493141021	-1.76212934486869	25	Factor6	GO:BP	Normal_vs_PN	MOTL
GOBP_POSITIVE_REGULATION_OF_B_CELL_ACTIVATION	1.47582306444875e-07	0.787341554953443	3.29669551101078	21	Factor6	GO:BP	Normal_vs_PN	MOTL
GOBP_POSITIVE_REGULATION_OF_CELL_ACTIVATION	5.47948086469372e-12	0.513869337898127	2.96916442617073	82	Factor6	GO:BP	Normal_vs_PN	MOTL
GOBP_POSITIVE_REGULATION_OF_CELL_CELL_ADHESION	0.000511276453512818	0.371610842589332	2.03044694540352	57	Factor6	GO:BP	Normal_vs_PN	MOTL
GOBP_POSITIVE_REGULATION_OF_CYTOKINE_PRODUCTION	4.35522308172843e-10	0.459788274764936	2.68045297630643	88	Factor6	GO:BP	Normal_vs_PN	MOTL
GOBP_POSITIVE_REGULATION_OF_DEFENSE_RESPONSE	0.00114543780943855	0.355520531826235	1.86529613535609	62	Factor6	GO:BP	Normal_vs_PN	MOTL
GOBP_POSITIVE_REGULATION_OF_IMMUNE_EFFECTOR_PROCESS	4.31245330367092e-06	0.482883126191979	2.52763614244289	51	Factor6	GO:BP	Normal_vs_PN	MOTL
GOBP_POSITIVE_REGULATION_OF_LEUKOCYTE_CELL_CELL_ADHESION	9.20129029887556e-05	0.453436266998478	2.2888281064036	45	Factor6	GO:BP	Normal_vs_PN	MOTL
GOBP_POSITIVE_REGULATION_OF_LEUKOCYTE_MEDIATED_IMMUNITY	0.00631050147816384	0.53159969066717	2.22587300625941	21	Factor6	GO:BP	Normal_vs_PN	MOTL
GOBP_POSITIVE_REGULATION_OF_LYMPHOCYTE_MEDIATED_IMMUNITY	0.00153440049254224	0.66502154445402	2.62824154238778	15	Factor6	GO:BP	Normal_vs_PN	MOTL
GOBP_POSITIVE_REGULATION_OF_MONONUCLEAR_CELL_MIGRATION	0.00491515990680544	0.621913296011449	2.45787279220035	15	Factor6	GO:BP	Normal_vs_PN	MOTL
GOBP_POSITIVE_REGULATION_OF_PHAGOCYTOSIS	0.00283324257319154	0.522879145353244	2.32159210309228	23	Factor6	GO:BP	Normal_vs_PN	MOTL
GOBP_POSITIVE_REGULATION_OF_SYNAPTIC_TRANSMISSION	0.00726225644532498	-0.471238850271286	-1.637630134712	65	Factor6	GO:BP	Normal_vs_PN	MOTL
GOBP_POSITIVE_REGULATION_OF_TUMOR_NECROSIS_FACTOR_SUPERFAMILY_CYTOKINE_PRODUCTION	0.00251813955180445	0.594953150162936	2.50053603990379	19	Factor6	GO:BP	Normal_vs_PN	MOTL
GOBP_POTASSIUM_ION_TRANSPORT	0.00228822752400754	-0.455942354103264	-1.64940179429082	99	Factor6	GO:BP	Normal_vs_PN	MOTL
GOBP_PRODUCTION_OF_MOLECULAR_MEDIATOR_OF_IMMUNE_RESPONSE	2.58461727978181e-07	0.560490054977917	2.9037283446847	43	Factor6	GO:BP	Normal_vs_PN	MOTL
GOBP_REGULATION_OF_ADAPTIVE_IMMUNE_RESPONSE	0.000374260130856337	0.580334648651335	2.56322194156471	24	Factor6	GO:BP	Normal_vs_PN	MOTL
GOBP_REGULATION_OF_B_CELL_ACTIVATION	3.57355154212223e-10	0.718010127752784	3.5714257596964	34	Factor6	GO:BP	Normal_vs_PN	MOTL
GOBP_REGULATION_OF_CELL_ADHESION_MEDIATED_BY_INTEGRIN	0.00619936090645043	0.516338322642304	2.17623320666068	20	Factor6	GO:BP	Normal_vs_PN	MOTL
GOBP_REGULATION_OF_GRANULOCYTE_CHEMOTAXIS	0.000492599816140353	0.65540773826247	2.73014837058397	18	Factor6	GO:BP	Normal_vs_PN	MOTL
GOBP_REGULATION_OF_HEMOPOIESIS	0.00552800652429365	0.336604361181076	1.81263435274071	54	Factor6	GO:BP	Normal_vs_PN	MOTL
GOBP_REGULATION_OF_IMMUNE_EFFECTOR_PROCESS	6.71058783604761e-08	0.468692971498629	2.59824159077963	70	Factor6	GO:BP	Normal_vs_PN	MOTL
GOBP_REGULATION_OF_INFLAMMATORY_RESPONSE	4.52263540514636e-05	0.342097387641351	1.9814420236949	91	Factor6	GO:BP	Normal_vs_PN	MOTL
GOBP_REGULATION_OF_LEUKOCYTE_APOPTOTIC_PROCESS	2.50493615171323e-05	0.725530364043009	3.02224924358151	18	Factor6	GO:BP	Normal_vs_PN	MOTL
GOBP_REGULATION_OF_LEUKOCYTE_DIFFERENTIATION	0.00200107782301572	0.390464332605941	1.97096219261968	45	Factor6	GO:BP	Normal_vs_PN	MOTL
GOBP_REGULATION_OF_LEUKOCYTE_MEDIATED_IMMUNITY	0.00581309526031251	0.40045938043955	1.95110113585565	37	Factor6	GO:BP	Normal_vs_PN	MOTL
GOBP_REGULATION_OF_LEUKOCYTE_MIGRATION	0.00202949382633142	0.354046267820813	1.87142206245652	59	Factor6	GO:BP	Normal_vs_PN	MOTL
GOBP_REGULATION_OF_LEUKOCYTE_PROLIFERATION	0.000258780031927349	0.396544306118005	2.13541449412936	54	Factor6	GO:BP	Normal_vs_PN	MOTL
GOBP_REGULATION_OF_LYMPHOCYTE_ACTIVATION	1.74485754579162e-14	0.528754957357372	3.30430237055086	97	Factor6	GO:BP	Normal_vs_PN	MOTL
GOBP_REGULATION_OF_LYMPHOCYTE_DIFFERENTIATION	0.00204332824673234	0.497195001532859	2.25150668744337	27	Factor6	GO:BP	Normal_vs_PN	MOTL
GOBP_REGULATION_OF_LYMPHOCYTE_MEDIATED_IMMUNITY	0.00285211010771913	0.510392930766696	2.2543033782336	24	Factor6	GO:BP	Normal_vs_PN	MOTL
GOBP_REGULATION_OF_MONONUCLEAR_CELL_MIGRATION	0.00282557776577393	0.512818422479087	2.26698233445583	25	Factor6	GO:BP	Normal_vs_PN	MOTL
GOBP_REGULATION_OF_MRNA_METABOLIC_PROCESS	0.00228822752400754	-0.615734406759615	-1.88926940124931	27	Factor6	GO:BP	Normal_vs_PN	MOTL
GOBP_REGULATION_OF_NEURON_DIFFERENTIATION	0.00971120400474606	-0.45598160408802	-1.61402680930693	78	Factor6	GO:BP	Normal_vs_PN	MOTL
GOBP_REGULATION_OF_NEUROTRANSMITTER_LEVELS	0.000411874800629957	-0.477121928155553	-1.71859286773323	94	Factor6	GO:BP	Normal_vs_PN	MOTL
GOBP_REGULATION_OF_TRANS_SYNAPTIC_SIGNALING	0.000369002172379771	-0.42836086909862	-1.6066809300086	174	Factor6	GO:BP	Normal_vs_PN	MOTL
GOBP_REGULATION_OF_T_CELL_ACTIVATION	4.43475022489115e-06	0.449275336964383	2.34797350938851	61	Factor6	GO:BP	Normal_vs_PN	MOTL
GOBP_RESPONSE_TO_INTERLEUKIN_1	0.00738214391256921	0.373960499704968	1.93737550406412	43	Factor6	GO:BP	Normal_vs_PN	MOTL
GOBP_RESPONSE_TO_TUMOR_NECROSIS_FACTOR	0.000107059380167223	0.394113130020044	2.11565105541933	58	Factor6	GO:BP	Normal_vs_PN	MOTL
GOBP_SIGNAL_RELEASE	0.00987732363229273	-0.388427263565298	-1.45638565551322	171	Factor6	GO:BP	Normal_vs_PN	MOTL
GOBP_SPINAL_CORD_DEVELOPMENT	0.00264843883373409	-0.565841403964815	-1.83487966349049	38	Factor6	GO:BP	Normal_vs_PN	MOTL
GOBP_SYNAPSE_ORGANIZATION	6.9283741285597e-05	-0.438205064465644	-1.64357085488876	176	Factor6	GO:BP	Normal_vs_PN	MOTL
GOBP_SYNAPTIC_SIGNALING	3.0908076463344e-11	-0.470590154515515	-1.79776987357347	296	Factor6	GO:BP	Normal_vs_PN	MOTL
GOBP_SYNAPTIC_TRANSMISSION_GLUTAMATERGIC	0.000896756075569775	-0.553550863126324	-1.84646875619158	46	Factor6	GO:BP	Normal_vs_PN	MOTL
GOBP_TELENCEPHALON_DEVELOPMENT	0.00620543044111219	-0.450418397227519	-1.60569127103375	84	Factor6	GO:BP	Normal_vs_PN	MOTL
GOBP_TUMOR_NECROSIS_FACTOR_SUPERFAMILY_CYTOKINE_PRODUCTION	1.10420506374217e-06	0.645133713584013	3.00046125074102	29	Factor6	GO:BP	Normal_vs_PN	MOTL
GOBP_T_CELL_ACTIVATION	7.67111521775518e-13	0.53043460012235	3.01012415759616	84	Factor6	GO:BP	Normal_vs_PN	MOTL
GOBP_T_CELL_ACTIVATION_INVOLVED_IN_IMMUNE_RESPONSE	3.51236775138863e-05	0.741644788224828	3.0130107059067	17	Factor6	GO:BP	Normal_vs_PN	MOTL
GOBP_T_CELL_DIFFERENTIATION	2.7522930097663e-07	0.595234804260791	2.99081685975949	39	Factor6	GO:BP	Normal_vs_PN	MOTL
GOBP_T_CELL_RECEPTOR_SIGNALING_PATHWAY	0.00730390683426516	0.557911393116312	2.26657427800488	17	Factor6	GO:BP	Normal_vs_PN	MOTL
GOCC_AMPA_GLUTAMATE_RECEPTOR_COMPLEX	0.00071242893429364	-0.721339537218556	-1.94946451363386	15	Factor6	GO:CC	Normal_vs_PN	MOTL
GOCC_AXON	6.87607632098472e-09	-0.470004665289918	-1.78368348316102	224	Factor6	GO:CC	Normal_vs_PN	MOTL
GOCC_BLOOD_MICROPARTICLE	9.64417243665068e-05	0.374018958314724	2.04304267515548	64	Factor6	GO:CC	Normal_vs_PN	MOTL
GOCC_CATION_CHANNEL_COMPLEX	0.000655280727699723	-0.465699469410377	-1.66953093778456	91	Factor6	GO:CC	Normal_vs_PN	MOTL
GOCC_CELL_BODY	1.01036686887517e-06	-0.445109469235575	-1.68328295280475	207	Factor6	GO:CC	Normal_vs_PN	MOTL
GOCC_DENDRITIC_TREE	4.94509170117908e-07	-0.449490874455296	-1.70078922082565	209	Factor6	GO:CC	Normal_vs_PN	MOTL
GOCC_DISTAL_AXON	3.7833513601092e-05	-0.495023416965994	-1.7875303454652	99	Factor6	GO:CC	Normal_vs_PN	MOTL
GOCC_ENDOSOME_MEMBRANE	0.000939831390200507	0.322695614963535	1.98258343444055	74	Factor6	GO:CC	Normal_vs_PN	MOTL
GOCC_EXOCYTIC_VESICLE	0.000125640878236317	-0.509379981834017	-1.79688776254109	77	Factor6	GO:CC	Normal_vs_PN	MOTL
GOCC_GABA_ERGIC_SYNAPSE	1.38478554666522e-05	-0.603373226163575	-2.01458751635982	46	Factor6	GO:CC	Normal_vs_PN	MOTL
GOCC_GLUTAMATERGIC_SYNAPSE	4.03952826699757e-05	-0.458964716491785	-1.67857083985417	129	Factor6	GO:CC	Normal_vs_PN	MOTL
GOCC_IMMUNOGLOBULIN_COMPLEX	1.0117981536275e-12	0.853126716041631	3.74445063749734	24	Factor6	GO:CC	Normal_vs_PN	MOTL
GOCC_IMMUNOGLOBULIN_COMPLEX_CIRCULATING	5.35770538061706e-09	0.859157386864978	3.32625197991912	17	Factor6	GO:CC	Normal_vs_PN	MOTL
GOCC_INTRINSIC_COMPONENT_OF_POSTSYNAPTIC_DENSITY_MEMBRANE	0.00541963448699456	-0.546318068970488	-1.7536106980869	35	Factor6	GO:CC	Normal_vs_PN	MOTL
GOCC_INTRINSIC_COMPONENT_OF_POSTSYNAPTIC_MEMBRANE	1.13120207865815e-05	-0.532811342024611	-1.88152634505224	78	Factor6	GO:CC	Normal_vs_PN	MOTL
GOCC_INTRINSIC_COMPONENT_OF_POSTSYNAPTIC_SPECIALIZATION_MEMBRANE	6.58511001032167e-05	-0.545632322333498	-1.86607147571954	56	Factor6	GO:CC	Normal_vs_PN	MOTL
GOCC_INTRINSIC_COMPONENT_OF_PRESYNAPTIC_MEMBRANE	0.00245013122179653	-0.537501130014842	-1.770915207663	41	Factor6	GO:CC	Normal_vs_PN	MOTL
GOCC_INTRINSIC_COMPONENT_OF_SYNAPTIC_MEMBRANE	5.83236824895288e-07	-0.528779462772545	-1.90403570796658	94	Factor6	GO:CC	Normal_vs_PN	MOTL
GOCC_INTRINSIC_COMPONENT_OF_SYNAPTIC_VESICLE_MEMBRANE	0.00404409565921742	-0.635297249306607	-1.82113005794141	19	Factor6	GO:CC	Normal_vs_PN	MOTL
GOCC_ION_CHANNEL_COMPLEX	2.82176550433682e-05	-0.470652788536621	-1.72061518682775	126	Factor6	GO:CC	Normal_vs_PN	MOTL
GOCC_NEURON_PROJECTION	1.0117981536275e-12	-0.44052794177457	-1.69981005804184	445	Factor6	GO:CC	Normal_vs_PN	MOTL
GOCC_NEURON_PROJECTION_TERMINUS	0.000448341235113735	-0.51072590663233	-1.77164778317869	64	Factor6	GO:CC	Normal_vs_PN	MOTL
GOCC_NEURON_SPINE	0.00102252457177697	-0.493752527075708	-1.7192804022681	66	Factor6	GO:CC	Normal_vs_PN	MOTL
GOCC_NEURON_TO_NEURON_SYNAPSE	2.30487888874185e-05	-0.467487561279793	-1.70794290645016	128	Factor6	GO:CC	Normal_vs_PN	MOTL
GOCC_NEUROTRANSMITTER_RECEPTOR_COMPLEX	0.00252972643316813	-0.599159368957786	-1.80632070292457	25	Factor6	GO:CC	Normal_vs_PN	MOTL
GOCC_PERIKARYON	0.000343535309310411	-0.513695555989519	-1.77581369368052	62	Factor6	GO:CC	Normal_vs_PN	MOTL
GOCC_PIGMENT_GRANULE	1.74438766163733e-05	0.717165878021582	2.90415175093578	19	Factor6	GO:CC	Normal_vs_PN	MOTL
GOCC_PLASMA_MEMBRANE_REGION	7.32331560644053e-05	-0.36878835218822	-1.42297220679029	443	Factor6	GO:CC	Normal_vs_PN	MOTL
GOCC_POSTSYNAPSE	2.1763675222356e-09	-0.474971372851896	-1.80105258784376	222	Factor6	GO:CC	Normal_vs_PN	MOTL
GOCC_POSTSYNAPTIC_DENSITY_MEMBRANE	0.00125938835256265	-0.524168969388874	-1.76255566357095	49	Factor6	GO:CC	Normal_vs_PN	MOTL
GOCC_POSTSYNAPTIC_MEMBRANE	1.71943285264099e-06	-0.49081474340288	-1.80676703244662	137	Factor6	GO:CC	Normal_vs_PN	MOTL
GOCC_POSTSYNAPTIC_SPECIALIZATION_MEMBRANE	5.73129787600974e-05	-0.527803549439726	-1.84403519407213	68	Factor6	GO:CC	Normal_vs_PN	MOTL
GOCC_POTASSIUM_CHANNEL_COMPLEX	0.00501092245360113	-0.510010623844152	-1.69950655600014	45	Factor6	GO:CC	Normal_vs_PN	MOTL
GOCC_PRESYNAPSE	9.16945743795544e-09	-0.482901943632851	-1.81882779511733	189	Factor6	GO:CC	Normal_vs_PN	MOTL
GOCC_PRESYNAPTIC_MEMBRANE	0.000111821415862697	-0.519868586798694	-1.81631209446577	68	Factor6	GO:CC	Normal_vs_PN	MOTL
GOCC_SOMATODENDRITIC_COMPARTMENT	1.11251513269263e-08	-0.440525902697993	-1.68223928318443	290	Factor6	GO:CC	Normal_vs_PN	MOTL
GOCC_SPECIFIC_GRANULE	0.00511748763594249	0.381738624984693	1.88336618902434	33	Factor6	GO:CC	Normal_vs_PN	MOTL
GOCC_SYNAPSE	2.4099212140231e-18	-0.47788480211717	-1.84682577963044	454	Factor6	GO:CC	Normal_vs_PN	MOTL
GOCC_SYNAPTIC_MEMBRANE	5.35770538061706e-09	-0.495831133048374	-1.86185307731407	179	Factor6	GO:CC	Normal_vs_PN	MOTL
GOCC_SYNAPTIC_VESICLE_MEMBRANE	0.00252972643316813	-0.515784967779721	-1.72640232469713	47	Factor6	GO:CC	Normal_vs_PN	MOTL
GOCC_TRANSPORTER_COMPLEX	6.64353851223928e-06	-0.476339742084564	-1.75940467673652	141	Factor6	GO:CC	Normal_vs_PN	MOTL
GOCC_TRANSPORT_VESICLE	0.0020047512908814	-0.436952484352413	-1.58655865290548	109	Factor6	GO:CC	Normal_vs_PN	MOTL
KEGG_FOCAL_ADHESION	0.00671635637939765	0.489575986759976	1.92099474782938	52	Factor16	CP:KEGG	Normal_vs_PN	MOTL
KEGG_TGF_BETA_SIGNALING_PATHWAY	0.00671635637939765	0.632899625975206	2.10905680234962	24	Factor16	CP:KEGG	Normal_vs_PN	MOTL
REACTOME_ASSEMBLY_OF_COLLAGEN_FIBRILS_AND_OTHER_MULTIMERIC_STRUCTURES	1.61045428133642e-05	0.647080868897062	2.37547687862365	37	Factor16	CP:REACTOME	Normal_vs_PN	MOTL
REACTOME_COLLAGEN_BIOSYNTHESIS_AND_MODIFYING_ENZYMES	6.19224552288597e-06	0.645279070781652	2.37165805911106	38	Factor16	CP:REACTOME	Normal_vs_PN	MOTL
REACTOME_COLLAGEN_CHAIN_TRIMERIZATION	1.61045428133642e-05	0.661359714020727	2.36623526576911	34	Factor16	CP:REACTOME	Normal_vs_PN	MOTL
REACTOME_COLLAGEN_DEGRADATION	1.96344639214294e-06	0.674952684941141	2.51846866434621	40	Factor16	CP:REACTOME	Normal_vs_PN	MOTL
REACTOME_COLLAGEN_FORMATION	1.52385247222922e-05	0.599652569841242	2.33297613625558	48	Factor16	CP:REACTOME	Normal_vs_PN	MOTL
REACTOME_DEGRADATION_OF_THE_EXTRACELLULAR_MATRIX	1.96391050888798e-06	0.546150812123508	2.3078843944089	75	Factor16	CP:REACTOME	Normal_vs_PN	MOTL
REACTOME_DISEASES_ASSOCIATED_WITH_GLYCOSAMINOGLYCAN_METABOLISM	0.000260293121338144	0.722833590535723	2.21147685283669	18	Factor16	CP:REACTOME	Normal_vs_PN	MOTL
REACTOME_DISEASES_OF_GLYCOSYLATION	2.09604468052217e-05	0.588800697977645	2.22741960087857	46	Factor16	CP:REACTOME	Normal_vs_PN	MOTL
REACTOME_DISEASES_OF_METABOLISM	0.000236393164538789	0.48724204243384	2.03870883410735	70	Factor16	CP:REACTOME	Normal_vs_PN	MOTL
REACTOME_ECM_PROTEOGLYCANS	6.19224552288597e-06	0.650432037057716	2.42697412746729	40	Factor16	CP:REACTOME	Normal_vs_PN	MOTL
REACTOME_ELASTIC_FIBRE_FORMATION	0.000477759236534881	0.706115765874099	2.16032942035287	18	Factor16	CP:REACTOME	Normal_vs_PN	MOTL
REACTOME_EXTRACELLULAR_MATRIX_ORGANIZATION	1.64161147482667e-09	0.529633122525037	2.43356189116336	124	Factor16	CP:REACTOME	Normal_vs_PN	MOTL
REACTOME_GLYCOSAMINOGLYCAN_METABOLISM	0.0076643470998451	0.503040310487101	1.83150631595828	36	Factor16	CP:REACTOME	Normal_vs_PN	MOTL
REACTOME_INTEGRIN_CELL_SURFACE_INTERACTIONS	7.25337246005023e-05	0.598641233274623	2.20024539722343	38	Factor16	CP:REACTOME	Normal_vs_PN	MOTL
REACTOME_METABOLISM_OF_AMINO_ACIDS_AND_DERIVATIVES	0.00202754858860416	-0.44559803172809	-1.83596073857206	71	Factor16	CP:REACTOME	Normal_vs_PN	MOTL
REACTOME_MET_ACTIVATES_PTK2_SIGNALING	0.000861263549867574	0.725293603060579	2.16296690133816	16	Factor16	CP:REACTOME	Normal_vs_PN	MOTL
REACTOME_MET_PROMOTES_CELL_MOTILITY	0.000861263549867574	0.725293603060579	2.16296690133816	16	Factor16	CP:REACTOME	Normal_vs_PN	MOTL
REACTOME_MOLECULES_ASSOCIATED_WITH_ELASTIC_FIBRES	0.00136612642078359	0.707907847829868	2.14626682472988	17	Factor16	CP:REACTOME	Normal_vs_PN	MOTL
REACTOME_RNA_POLYMERASE_II_TRANSCRIPTION	0.00202754858860416	0.376311508927219	1.7302817563304	123	Factor16	CP:REACTOME	Normal_vs_PN	MOTL
REACTOME_SIGNALING_BY_MET	0.000493065509089574	0.660398214079214	2.16152540921557	23	Factor16	CP:REACTOME	Normal_vs_PN	MOTL
REACTOME_SIGNALING_BY_PDGF	0.000229311796049536	0.723603767890534	2.26344810947004	20	Factor16	CP:REACTOME	Normal_vs_PN	MOTL
REACTOME_TRANSCRIPTIONAL_REGULATION_BY_RUNX2	0.0039944287586349	0.681178912324723	2.06522883693119	17	Factor16	CP:REACTOME	Normal_vs_PN	MOTL
REACTOME_TRANSPORT_OF_SMALL_MOLECULES	0.00992518032149913	-0.29954721082007	-1.47948189003977	228	Factor16	CP:REACTOME	Normal_vs_PN	MOTL
GOBP_AMEBOIDAL_TYPE_CELL_MIGRATION	1.03075087342008e-05	0.469821897327845	2.12102943790208	105	Factor16	GO:BP	Normal_vs_PN	MOTL
GOBP_AMINE_TRANSPORT	0.00204092407800126	-0.476777764640359	-1.8893501826322	56	Factor16	GO:BP	Normal_vs_PN	MOTL
GOBP_ANATOMICAL_STRUCTURE_FORMATION_INVOLVED_IN_MORPHOGENESIS	2.70567134952798e-10	0.403099003609764	2.11790492853306	326	Factor16	GO:BP	Normal_vs_PN	MOTL
GOBP_ANIMAL_ORGAN_FORMATION	0.000901244607679044	0.60266227068043	2.18509748673326	34	Factor16	GO:BP	Normal_vs_PN	MOTL
GOBP_ANIMAL_ORGAN_MORPHOGENESIS	3.0174891627711e-14	0.426705460882552	2.27595397975453	377	Factor16	GO:BP	Normal_vs_PN	MOTL
GOBP_ANTERIOR_POSTERIOR_PATTERN_SPECIFICATION	8.02376933302632e-07	0.532840932182406	2.28901066083086	82	Factor16	GO:BP	Normal_vs_PN	MOTL
GOBP_APPENDAGE_DEVELOPMENT	4.8017580017244e-07	0.574997371823666	2.42862030025794	74	Factor16	GO:BP	Normal_vs_PN	MOTL
GOBP_APPENDAGE_MORPHOGENESIS	4.93452929792015e-07	0.593672904921326	2.43182915897426	63	Factor16	GO:BP	Normal_vs_PN	MOTL
GOBP_BIOLOGICAL_ADHESION	8.54296657525102e-07	0.319807588611373	1.73768996373521	496	Factor16	GO:BP	Normal_vs_PN	MOTL
GOBP_BIOMINERALIZATION	0.000827864205348432	0.491801262188427	2.0052402604969	59	Factor16	GO:BP	Normal_vs_PN	MOTL
GOBP_BLOOD_VESSEL_ENDOTHELIAL_CELL_MIGRATION	0.00366843950024779	0.679890067653814	2.04875544402965	17	Factor16	GO:BP	Normal_vs_PN	MOTL
GOBP_BLOOD_VESSEL_MORPHOGENESIS	7.88802864715312e-11	0.502412744891228	2.45390091497213	169	Factor16	GO:BP	Normal_vs_PN	MOTL
GOBP_BONE_DEVELOPMENT	4.24656871407063e-06	0.574898602619019	2.34405625261161	59	Factor16	GO:BP	Normal_vs_PN	MOTL
GOBP_BONE_MINERALIZATION	0.00610405391860085	0.466738192367899	1.81351608347107	47	Factor16	GO:BP	Normal_vs_PN	MOTL
GOBP_BONE_MORPHOGENESIS	0.00586964522221744	0.527933065834358	1.89019152942185	33	Factor16	GO:BP	Normal_vs_PN	MOTL
GOBP_BRANCHING_MORPHOGENESIS_OF_AN_EPITHELIAL_TUBE	0.00200645085234686	0.462659023828338	1.91506030455144	66	Factor16	GO:BP	Normal_vs_PN	MOTL
GOBP_CANONICAL_WNT_SIGNALING_PATHWAY	0.000408534386723042	0.449130533436176	1.92872758071634	80	Factor16	GO:BP	Normal_vs_PN	MOTL
GOBP_CARDIAC_CHAMBER_DEVELOPMENT	0.000918783757493581	0.484575737413316	1.98301841013866	60	Factor16	GO:BP	Normal_vs_PN	MOTL
GOBP_CARDIAC_CHAMBER_MORPHOGENESIS	0.000651581981947408	0.525284636789302	2.06634074963107	50	Factor16	GO:BP	Normal_vs_PN	MOTL
GOBP_CARDIAC_MUSCLE_TISSUE_DEVELOPMENT	0.00211884491808209	0.41585658462091	1.78086900885608	84	Factor16	GO:BP	Normal_vs_PN	MOTL
GOBP_CARDIAC_SEPTUM_DEVELOPMENT	0.00694077434515343	0.550568879617298	1.91476554911377	30	Factor16	GO:BP	Normal_vs_PN	MOTL
GOBP_CARDIAC_SEPTUM_MORPHOGENESIS	0.00324688091246427	0.626360463348868	2.03366125298051	22	Factor16	GO:BP	Normal_vs_PN	MOTL
GOBP_CARTILAGE_DEVELOPMENT	4.93452929792015e-07	0.569423283680423	2.3705190070657	70	Factor16	GO:BP	Normal_vs_PN	MOTL
GOBP_CATECHOL_CONTAINING_COMPOUND_METABOLIC_PROCESS	0.00572761823714137	-0.572964850604392	-1.92656644620289	27	Factor16	GO:BP	Normal_vs_PN	MOTL
GOBP_CATION_TRANSPORT	0.00226940495775041	-0.284204618189306	-1.48609420016992	386	Factor16	GO:BP	Normal_vs_PN	MOTL
GOBP_CELLULAR_RESPONSE_TO_ENDOGENOUS_STIMULUS	2.01134120600335e-05	0.327609968684628	1.73330471346882	346	Factor16	GO:BP	Normal_vs_PN	MOTL
GOBP_CELL_CELL_SIGNALING_BY_WNT	0.000231683806534559	0.422778946939124	1.93514455387511	117	Factor16	GO:BP	Normal_vs_PN	MOTL
GOBP_CELL_FATE_COMMITMENT	0.000794118659505206	0.399252293772863	1.81652787954844	111	Factor16	GO:BP	Normal_vs_PN	MOTL
GOBP_CELL_FATE_SPECIFICATION	0.00661662203883494	0.453799171869829	1.80534229619981	54	Factor16	GO:BP	Normal_vs_PN	MOTL
GOBP_CELL_MIGRATION	2.00478014478461e-06	0.330765422999742	1.77529584690218	401	Factor16	GO:BP	Normal_vs_PN	MOTL
GOBP_CELL_PROJECTION_ASSEMBLY	0.00160480508010622	-0.437572526288997	-1.8810165077185	87	Factor16	GO:BP	Normal_vs_PN	MOTL
GOBP_CELL_PROJECTION_ORGANIZATION	0.00753420310841008	-0.271532446291797	-1.42542389581195	401	Factor16	GO:BP	Normal_vs_PN	MOTL
GOBP_CELL_SUBSTRATE_ADHESION	0.00149398110523075	0.419628839095161	1.85213856036779	94	Factor16	GO:BP	Normal_vs_PN	MOTL
GOBP_CHONDROCYTE_DIFFERENTIATION	3.11613552223035e-05	0.616276133792967	2.30191189462114	40	Factor16	GO:BP	Normal_vs_PN	MOTL
GOBP_CILIUM_MOVEMENT	0.000665806212177771	-0.54533852478166	-2.04042179927398	43	Factor16	GO:BP	Normal_vs_PN	MOTL
GOBP_CILIUM_ORGANIZATION	0.00061499656112908	-0.520738731170253	-2.02767569958855	51	Factor16	GO:BP	Normal_vs_PN	MOTL
GOBP_CILIUM_OR_FLAGELLUM_DEPENDENT_CELL_MOTILITY	0.00403932541593236	-0.540365227967862	-1.90743800154076	33	Factor16	GO:BP	Normal_vs_PN	MOTL
GOBP_CIRCULATORY_SYSTEM_DEVELOPMENT	1.20750788430933e-13	0.441042454184926	2.30278855608607	314	Factor16	GO:BP	Normal_vs_PN	MOTL
GOBP_COLLAGEN_FIBRIL_ORGANIZATION	4.60416557166306e-05	0.705343137509967	2.3397145823664	25	Factor16	GO:BP	Normal_vs_PN	MOTL
GOBP_COLLAGEN_METABOLIC_PROCESS	0.00569348378350529	0.529245725943202	1.89489132789882	33	Factor16	GO:BP	Normal_vs_PN	MOTL
GOBP_CONNECTIVE_TISSUE_DEVELOPMENT	7.94668292373903e-07	0.532661493006198	2.31232765906854	87	Factor16	GO:BP	Normal_vs_PN	MOTL
GOBP_CRANIAL_SKELETAL_SYSTEM_DEVELOPMENT	0.00757578039602458	0.581950833430914	1.93040632110687	25	Factor16	GO:BP	Normal_vs_PN	MOTL
GOBP_DEVELOPMENTAL_PIGMENTATION	0.00413565079892312	-0.679125202241943	-2.01440103839381	16	Factor16	GO:BP	Normal_vs_PN	MOTL
GOBP_DEVELOPMENT_OF_PRIMARY_SEXUAL_CHARACTERISTICS	0.00251409853164658	0.44062613789902	1.8343342550878	70	Factor16	GO:BP	Normal_vs_PN	MOTL
GOBP_DIGESTIVE_SYSTEM_DEVELOPMENT	0.000578697316516067	0.493231748788012	2.03709915004879	65	Factor16	GO:BP	Normal_vs_PN	MOTL
GOBP_DIGESTIVE_TRACT_MORPHOGENESIS	0.00753420310841008	0.571523386021121	1.94648539599392	27	Factor16	GO:BP	Normal_vs_PN	MOTL
GOBP_EAR_DEVELOPMENT	3.52033642855331e-05	0.47933729104431	2.06512411673377	86	Factor16	GO:BP	Normal_vs_PN	MOTL
GOBP_EAR_MORPHOGENESIS	0.000292799528678472	0.51907874273583	2.09599448421067	57	Factor16	GO:BP	Normal_vs_PN	MOTL
GOBP_EMBRYONIC_APPENDAGE_MORPHOGENESIS	4.93452929792015e-07	0.626498363904883	2.48191466729033	53	Factor16	GO:BP	Normal_vs_PN	MOTL
GOBP_EMBRYONIC_DIGIT_MORPHOGENESIS	0.000374437483146559	0.680255424190581	2.22283186553347	23	Factor16	GO:BP	Normal_vs_PN	MOTL
GOBP_EMBRYONIC_FORELIMB_MORPHOGENESIS	0.00110231053580171	0.699073017057328	2.17356245480588	19	Factor16	GO:BP	Normal_vs_PN	MOTL
GOBP_EMBRYONIC_HINDLIMB_MORPHOGENESIS	0.000928384798058985	0.74332608146943	2.18302180278034	15	Factor16	GO:BP	Normal_vs_PN	MOTL
GOBP_EMBRYONIC_MORPHOGENESIS	1.57179964034107e-10	0.45791888978443	2.28578262979444	222	Factor16	GO:BP	Normal_vs_PN	MOTL
GOBP_EMBRYONIC_ORGAN_DEVELOPMENT	1.20193825628628e-08	0.463495094152689	2.26792813101841	168	Factor16	GO:BP	Normal_vs_PN	MOTL
GOBP_EMBRYONIC_ORGAN_MORPHOGENESIS	2.63503566645143e-06	0.464110235037489	2.15350661763872	126	Factor16	GO:BP	Normal_vs_PN	MOTL
GOBP_EMBRYONIC_SKELETAL_SYSTEM_DEVELOPMENT	6.99871203783389e-06	0.553885197010419	2.29266803292023	66	Factor16	GO:BP	Normal_vs_PN	MOTL
GOBP_EMBRYONIC_SKELETAL_SYSTEM_MORPHOGENESIS	4.60290907453898e-05	0.556198660204488	2.20033746883389	52	Factor16	GO:BP	Normal_vs_PN	MOTL
GOBP_EMBRYO_DEVELOPMENT	1.10156666025962e-11	0.418709019579236	2.18363349099234	316	Factor16	GO:BP	Normal_vs_PN	MOTL
GOBP_EMBRYO_DEVELOPMENT_ENDING_IN_BIRTH_OR_EGG_HATCHING	4.93452929792015e-07	0.42156648552682	2.07126264690895	182	Factor16	GO:BP	Normal_vs_PN	MOTL
GOBP_EMBRYO_IMPLANTATION	0.00922722122584813	0.655813799414272	1.97620491273876	17	Factor16	GO:BP	Normal_vs_PN	MOTL
GOBP_ENDOCRINE_SYSTEM_DEVELOPMENT	0.00392995466562561	0.438170932795311	1.80216104039562	62	Factor16	GO:BP	Normal_vs_PN	MOTL
GOBP_ENDODERMAL_CELL_DIFFERENTIATION	0.00204414616006105	0.659704066750364	2.11646932807657	21	Factor16	GO:BP	Normal_vs_PN	MOTL
GOBP_ENDODERM_FORMATION	0.00931494664714494	0.575504346873285	1.90902248988798	25	Factor16	GO:BP	Normal_vs_PN	MOTL
GOBP_ENDOTHELIAL_CELL_MIGRATION	0.00204092407800126	0.499451311971866	1.9406232487136	47	Factor16	GO:BP	Normal_vs_PN	MOTL
GOBP_ENDOTHELIAL_CELL_PROLIFERATION	0.00200645085234686	0.556052236313859	2.04663680049259	37	Factor16	GO:BP	Normal_vs_PN	MOTL
GOBP_ENZYME_LINKED_RECEPTOR_PROTEIN_SIGNALING_PATHWAY	1.92257510354649e-06	0.36378956442077	1.86502365817374	275	Factor16	GO:BP	Normal_vs_PN	MOTL
GOBP_EPITHELIAL_CELL_PROLIFERATION	0.000449233722544873	0.407420635883012	1.90136402594277	133	Factor16	GO:BP	Normal_vs_PN	MOTL
GOBP_EPITHELIAL_TO_MESENCHYMAL_TRANSITION	1.82948569890145e-05	0.626373662460379	2.33962813912786	40	Factor16	GO:BP	Normal_vs_PN	MOTL
GOBP_EPITHELIAL_TUBE_MORPHOGENESIS	0.000408534386723042	0.417153436653124	1.89396364421033	113	Factor16	GO:BP	Normal_vs_PN	MOTL
GOBP_EPITHELIUM_DEVELOPMENT	1.91991481159124e-05	0.3260963970792	1.73191370029408	366	Factor16	GO:BP	Normal_vs_PN	MOTL
GOBP_ERK1_AND_ERK2_CASCADE	0.000449233722544873	0.431521525073422	1.92289109819473	97	Factor16	GO:BP	Normal_vs_PN	MOTL
GOBP_ESTABLISHMENT_OF_PROTEIN_LOCALIZATION	0.00540309225571042	-0.312161837959323	-1.5526322211587	234	Factor16	GO:BP	Normal_vs_PN	MOTL
GOBP_EXOCYTOSIS	0.00663673847828553	-0.3904469621879	-1.71748490593143	98	Factor16	GO:BP	Normal_vs_PN	MOTL
GOBP_EXTERNAL_ENCAPSULATING_STRUCTURE_ORGANIZATION	1.20750788430933e-13	0.585320524649325	2.71570066715283	130	Factor16	GO:BP	Normal_vs_PN	MOTL
GOBP_FAT_CELL_DIFFERENTIATION	0.00525931164004834	0.440250675981105	1.82230660205641	66	Factor16	GO:BP	Normal_vs_PN	MOTL
GOBP_FORELIMB_MORPHOGENESIS	0.00211713391528393	0.638082904594042	2.10541308903162	24	Factor16	GO:BP	Normal_vs_PN	MOTL
GOBP_FORMATION_OF_PRIMARY_GERM_LAYER	0.00170812722102847	0.501942271050162	1.95030189602729	47	Factor16	GO:BP	Normal_vs_PN	MOTL
GOBP_GASTRULATION	0.000374437483146559	0.512362601325986	2.06887529363081	57	Factor16	GO:BP	Normal_vs_PN	MOTL
GOBP_GLAND_DEVELOPMENT	0.00510324292791012	0.340376925136531	1.65447200670353	156	Factor16	GO:BP	Normal_vs_PN	MOTL
GOBP_GLUTAMATE_RECEPTOR_SIGNALING_PATHWAY	0.0040214748797935	-0.583138536065878	-1.96077496880885	27	Factor16	GO:BP	Normal_vs_PN	MOTL
GOBP_GROWTH	0.00849686125975979	0.288574665444641	1.47583770227504	258	Factor16	GO:BP	Normal_vs_PN	MOTL
GOBP_HEART_DEVELOPMENT	4.93452929792015e-07	0.432243500335736	2.11100704806726	174	Factor16	GO:BP	Normal_vs_PN	MOTL
GOBP_HEART_MORPHOGENESIS	2.88285819369431e-06	0.511024379998092	2.18841666758289	84	Factor16	GO:BP	Normal_vs_PN	MOTL
GOBP_HINDLIMB_MORPHOGENESIS	0.00367209187683824	0.664986663759514	2.06758093936813	19	Factor16	GO:BP	Normal_vs_PN	MOTL
GOBP_IMMUNE_SYSTEM_DEVELOPMENT	0.000167855580486186	0.390927157618768	1.86939754182907	147	Factor16	GO:BP	Normal_vs_PN	MOTL
GOBP_INSULIN_SECRETION	0.00462686213941826	-0.443031555026155	-1.79723360823579	64	Factor16	GO:BP	Normal_vs_PN	MOTL
GOBP_INTRACELLULAR_TRANSPORT	0.00495801895316786	-0.351224095056939	-1.66295937950174	161	Factor16	GO:BP	Normal_vs_PN	MOTL
GOBP_LUNG_MORPHOGENESIS	0.00710088694942649	0.634209525892975	2.00450118320139	20	Factor16	GO:BP	Normal_vs_PN	MOTL
GOBP_MALE_SEX_DIFFERENTIATION	0.000226241961246695	0.526303859409557	2.11151738022203	56	Factor16	GO:BP	Normal_vs_PN	MOTL
GOBP_MAPK_CASCADE	0.00753420310841008	0.316186278772932	1.5691927069477	201	Factor16	GO:BP	Normal_vs_PN	MOTL
GOBP_MESENCHYMAL_CELL_DIFFERENTIATION	5.87272184248069e-07	0.569035816714249	2.40344043949803	74	Factor16	GO:BP	Normal_vs_PN	MOTL
GOBP_MESENCHYMAL_CELL_PROLIFERATION	0.000219918910214928	0.712107346080794	2.28459006430276	21	Factor16	GO:BP	Normal_vs_PN	MOTL
GOBP_MESENCHYME_DEVELOPMENT	2.99711398650133e-08	0.545746616791059	2.41089229166716	95	Factor16	GO:BP	Normal_vs_PN	MOTL
GOBP_MESENCHYME_MORPHOGENESIS	0.00250937773475279	0.632607154551818	2.05394295114334	22	Factor16	GO:BP	Normal_vs_PN	MOTL
GOBP_MICROTUBULE_BASED_MOVEMENT	0.00208928302123745	-0.460279796457927	-1.91669077237764	74	Factor16	GO:BP	Normal_vs_PN	MOTL
GOBP_MICROTUBULE_BASED_PROCESS	0.00572761823714137	-0.359723877673187	-1.67048949937483	138	Factor16	GO:BP	Normal_vs_PN	MOTL
GOBP_MICROTUBULE_POLYMERIZATION_OR_DEPOLYMERIZATION	0.00697425138677239	-0.624100752453797	-1.94707649109776	21	Factor16	GO:BP	Normal_vs_PN	MOTL
GOBP_MITOTIC_CELL_CYCLE	0.0084143093068993	0.382894784100378	1.66764605295004	89	Factor16	GO:BP	Normal_vs_PN	MOTL
GOBP_MITOTIC_CELL_CYCLE_PROCESS	0.00922722122584813	0.421114517062382	1.74245227167558	67	Factor16	GO:BP	Normal_vs_PN	MOTL
GOBP_MOLTING_CYCLE	0.00334443407176511	0.511586086603487	1.92091103545826	42	Factor16	GO:BP	Normal_vs_PN	MOTL
GOBP_MONOCYTE_CHEMOTAXIS	0.00412178652940124	0.598340719552568	2.00991961069292	26	Factor16	GO:BP	Normal_vs_PN	MOTL
GOBP_MORPHOGENESIS_OF_AN_EPITHELIUM	4.57261132653178e-07	0.432785065033846	2.10790696286623	177	Factor16	GO:BP	Normal_vs_PN	MOTL
GOBP_MORPHOGENESIS_OF_A_BRANCHING_STRUCTURE	0.000335876261264391	0.450780845954238	1.98504767594158	92	Factor16	GO:BP	Normal_vs_PN	MOTL
GOBP_MUSCLE_CELL_MIGRATION	0.00085412270750483	0.642434212420898	2.15803651653593	26	Factor16	GO:BP	Normal_vs_PN	MOTL
GOBP_MUSCLE_CELL_PROLIFERATION	0.000437743081425931	0.513506523994134	2.06017480374822	56	Factor16	GO:BP	Normal_vs_PN	MOTL
GOBP_MUSCLE_ORGAN_DEVELOPMENT	0.00403932541593236	0.383935502761208	1.73574221143961	104	Factor16	GO:BP	Normal_vs_PN	MOTL
GOBP_MUSCLE_STRUCTURE_DEVELOPMENT	0.00200261306266739	0.343074648731522	1.67061072127632	175	Factor16	GO:BP	Normal_vs_PN	MOTL
GOBP_MUSCLE_TISSUE_DEVELOPMENT	0.000914209278635911	0.381687455072727	1.80210165125229	138	Factor16	GO:BP	Normal_vs_PN	MOTL
GOBP_NEGATIVE_REGULATION_OF_BIOSYNTHETIC_PROCESS	5.84308997845982e-05	0.341318951019928	1.74673354257678	276	Factor16	GO:BP	Normal_vs_PN	MOTL
GOBP_NEGATIVE_REGULATION_OF_BMP_SIGNALING_PATHWAY	0.00239817862231191	0.668395316516969	2.11254979325339	20	Factor16	GO:BP	Normal_vs_PN	MOTL
GOBP_NEGATIVE_REGULATION_OF_CANONICAL_WNT_SIGNALING_PATHWAY	0.00412178652940124	0.521082225115363	1.95883831974438	41	Factor16	GO:BP	Normal_vs_PN	MOTL
GOBP_NEGATIVE_REGULATION_OF_CELLULAR_RESPONSE_TO_GROWTH_FACTOR_STIMULUS	3.61814080008667e-05	0.649639291138358	2.32594388333807	33	Factor16	GO:BP	Normal_vs_PN	MOTL
GOBP_NEGATIVE_REGULATION_OF_CELL_DIFFERENTIATION	9.79552824435341e-06	0.393274742475239	1.94445589777003	190	Factor16	GO:BP	Normal_vs_PN	MOTL
GOBP_NEGATIVE_REGULATION_OF_CHEMOTAXIS	0.00103853033259556	0.699715792177894	2.14583554959914	18	Factor16	GO:BP	Normal_vs_PN	MOTL
GOBP_NEGATIVE_REGULATION_OF_DEVELOPMENTAL_PROCESS	2.63503566645143e-06	0.370052424175177	1.89611851911346	260	Factor16	GO:BP	Normal_vs_PN	MOTL
GOBP_NEGATIVE_REGULATION_OF_EPITHELIAL_CELL_MIGRATION	0.00644038455914828	0.670277848364549	1.99228741462477	16	Factor16	GO:BP	Normal_vs_PN	MOTL
GOBP_NEGATIVE_REGULATION_OF_LOCOMOTION	3.11613552223035e-05	0.484983761840049	2.10513744653792	88	Factor16	GO:BP	Normal_vs_PN	MOTL
GOBP_NEGATIVE_REGULATION_OF_MULTICELLULAR_ORGANISMAL_PROCESS	0.000433317699952931	0.320489730385813	1.65677476487058	286	Factor16	GO:BP	Normal_vs_PN	MOTL
GOBP_NEGATIVE_REGULATION_OF_NUCLEOBASE_CONTAINING_COMPOUND_METABOLIC_PROCESS	0.000356180512688889	0.328824360572474	1.67930634223465	257	Factor16	GO:BP	Normal_vs_PN	MOTL
GOBP_NEGATIVE_REGULATION_OF_RESPONSE_TO_STIMULUS	0.000226241961246695	0.307453575877113	1.62761708294639	349	Factor16	GO:BP	Normal_vs_PN	MOTL
GOBP_NEGATIVE_REGULATION_OF_SIGNALING	0.00412178652940124	0.288417458739111	1.49724811292169	301	Factor16	GO:BP	Normal_vs_PN	MOTL
GOBP_NEGATIVE_REGULATION_OF_TRANSCRIPTION_BY_RNA_POLYMERASE_II	0.000865009161325143	0.352693390956355	1.73361351682671	180	Factor16	GO:BP	Normal_vs_PN	MOTL
GOBP_NEGATIVE_REGULATION_OF_TRANSMEMBRANE_RECEPTOR_PROTEIN_SERINE_THREONINE_KINASE_SIGNALING_PATHWAY	3.22044393828751e-05	0.648060510769762	2.36421504051586	35	Factor16	GO:BP	Normal_vs_PN	MOTL
GOBP_NEGATIVE_REGULATION_OF_WNT_SIGNALING_PATHWAY	0.00078621811720135	0.510637509076231	2.03654269243387	55	Factor16	GO:BP	Normal_vs_PN	MOTL
GOBP_NEURON_MATURATION	0.00610405391860085	-0.683194486212247	-2.05926228880924	17	Factor16	GO:BP	Normal_vs_PN	MOTL
GOBP_NEUROTRANSMITTER_SECRETION	0.00789122035041475	-0.438394003008462	-1.73724500401918	56	Factor16	GO:BP	Normal_vs_PN	MOTL
GOBP_NEUROTRANSMITTER_TRANSPORT	0.0040511574075062	-0.40767212382779	-1.7847829255923	94	Factor16	GO:BP	Normal_vs_PN	MOTL
GOBP_NITROGEN_COMPOUND_TRANSPORT	0.000630245925268954	-0.308531850654857	-1.60255936902885	358	Factor16	GO:BP	Normal_vs_PN	MOTL
GOBP_NON_MEMBRANE_BOUNDED_ORGANELLE_ASSEMBLY	0.00466269239963875	0.482404039197018	1.89462745476178	49	Factor16	GO:BP	Normal_vs_PN	MOTL
GOBP_ODONTOGENESIS	0.000586129077763337	0.522554823643273	2.0701354640097	53	Factor16	GO:BP	Normal_vs_PN	MOTL
GOBP_ORGANELLE_FISSION	0.00578726794598535	0.460063073420698	1.82002239649816	52	Factor16	GO:BP	Normal_vs_PN	MOTL
GOBP_ORGAN_INDUCTION	0.00850497002460763	0.659197249405831	1.95935221035714	16	Factor16	GO:BP	Normal_vs_PN	MOTL
GOBP_OSSIFICATION	2.70567134952798e-10	0.535473178184813	2.4844739853489	127	Factor16	GO:BP	Normal_vs_PN	MOTL
GOBP_OSTEOBLAST_DIFFERENTIATION	4.65912252769791e-05	0.515812222977668	2.13687414469809	68	Factor16	GO:BP	Normal_vs_PN	MOTL
GOBP_OUTFLOW_TRACT_MORPHOGENESIS	0.000404279419148446	0.656574784525929	2.23615211681005	27	Factor16	GO:BP	Normal_vs_PN	MOTL
GOBP_PATHWAY_RESTRICTED_SMAD_PROTEIN_PHOSPHORYLATION	0.000483088544419084	0.673674739689955	2.20132853798202	23	Factor16	GO:BP	Normal_vs_PN	MOTL
GOBP_PATTERN_SPECIFICATION_PROCESS	5.22382923083578e-07	0.431247149026203	2.10614103010483	174	Factor16	GO:BP	Normal_vs_PN	MOTL
GOBP_PHENOL_CONTAINING_COMPOUND_BIOSYNTHETIC_PROCESS	0.000620562855874965	-0.667424161571211	-2.16744975537758	24	Factor16	GO:BP	Normal_vs_PN	MOTL
GOBP_PHENOL_CONTAINING_COMPOUND_METABOLIC_PROCESS	0.000278165067947665	-0.523438559231508	-2.07590567906078	57	Factor16	GO:BP	Normal_vs_PN	MOTL
GOBP_PIGMENTATION	0.000298279272259371	-0.651285747960026	-2.18991665472388	27	Factor16	GO:BP	Normal_vs_PN	MOTL
GOBP_PIGMENT_METABOLIC_PROCESS	0.00403932541593236	-0.680254501788686	-2.0177507332249	16	Factor16	GO:BP	Normal_vs_PN	MOTL
GOBP_POSITIVE_REGULATION_OF_AMINE_TRANSPORT	0.00753420310841008	-0.61899065842153	-1.929773972541	20	Factor16	GO:BP	Normal_vs_PN	MOTL
GOBP_POSITIVE_REGULATION_OF_BINDING	0.0084143093068993	0.517150313383363	1.82464053273073	32	Factor16	GO:BP	Normal_vs_PN	MOTL
GOBP_POSITIVE_REGULATION_OF_CANONICAL_WNT_SIGNALING_PATHWAY	0.00150881420506722	0.596526894103809	2.07459808978627	30	Factor16	GO:BP	Normal_vs_PN	MOTL
GOBP_POSITIVE_REGULATION_OF_CELLULAR_BIOSYNTHETIC_PROCESS	0.000983554278555665	0.2883754998651	1.53763757808469	376	Factor16	GO:BP	Normal_vs_PN	MOTL
GOBP_POSITIVE_REGULATION_OF_CELL_ADHESION	0.000606510129884787	0.424954720882436	1.9116817819616	101	Factor16	GO:BP	Normal_vs_PN	MOTL
GOBP_POSITIVE_REGULATION_OF_CELL_DIFFERENTIATION	2.01134120600335e-05	0.362464432590391	1.83469385283175	244	Factor16	GO:BP	Normal_vs_PN	MOTL
GOBP_POSITIVE_REGULATION_OF_CELL_POPULATION_PROLIFERATION	0.00085412270750483	0.32195080872104	1.63551627852458	250	Factor16	GO:BP	Normal_vs_PN	MOTL
GOBP_POSITIVE_REGULATION_OF_CELL_SUBSTRATE_ADHESION	0.00750060998200049	0.52132612105517	1.90187032835628	35	Factor16	GO:BP	Normal_vs_PN	MOTL
GOBP_POSITIVE_REGULATION_OF_DEVELOPMENTAL_PROCESS	1.11741473664961e-07	0.353405793101532	1.87598931180131	373	Factor16	GO:BP	Normal_vs_PN	MOTL
GOBP_POSITIVE_REGULATION_OF_DNA_METABOLIC_PROCESS	0.00204194065947836	0.641444607116449	2.08263630889401	22	Factor16	GO:BP	Normal_vs_PN	MOTL
GOBP_POSITIVE_REGULATION_OF_ERK1_AND_ERK2_CASCADE	0.00150881420506722	0.449536045984772	1.87142635699829	70	Factor16	GO:BP	Normal_vs_PN	MOTL
GOBP_POSITIVE_REGULATION_OF_LOCOMOTION	1.9481646490524e-05	0.414986061857892	1.98639479454689	149	Factor16	GO:BP	Normal_vs_PN	MOTL
GOBP_POSITIVE_REGULATION_OF_MULTICELLULAR_ORGANISMAL_PROCESS	0.000476721075769085	0.296083401506017	1.58571234234078	396	Factor16	GO:BP	Normal_vs_PN	MOTL
GOBP_POSITIVE_REGULATION_OF_NUCLEOBASE_CONTAINING_COMPOUND_METABOLIC_PROCESS	0.000827864205348432	0.293132433415984	1.55418067495026	355	Factor16	GO:BP	Normal_vs_PN	MOTL
GOBP_POSITIVE_REGULATION_OF_PATHWAY_RESTRICTED_SMAD_PROTEIN_PHOSPHORYLATION	0.00403932541593236	0.655484498140248	2.01019035734854	18	Factor16	GO:BP	Normal_vs_PN	MOTL
GOBP_POSITIVE_REGULATION_OF_PROTEIN_METABOLIC_PROCESS	0.00990366596041156	0.290883518305762	1.49054062148224	262	Factor16	GO:BP	Normal_vs_PN	MOTL
GOBP_POSITIVE_REGULATION_OF_RNA_METABOLIC_PROCESS	0.00366843950024779	0.28473904264492	1.49551740598394	333	Factor16	GO:BP	Normal_vs_PN	MOTL
GOBP_POSITIVE_REGULATION_OF_SIGNALING	0.00495801895316786	0.263051322406506	1.4165608785638	421	Factor16	GO:BP	Normal_vs_PN	MOTL
GOBP_POSITIVE_REGULATION_OF_TRANSMEMBRANE_RECEPTOR_PROTEIN_SERINE_THREONINE_KINASE_SIGNALING_PATHWAY	0.000292799528678472	0.596304030457828	2.20771241943543	38	Factor16	GO:BP	Normal_vs_PN	MOTL
GOBP_POSITIVE_REGULATION_OF_VASCULATURE_DEVELOPMENT	0.00392995466562561	0.508247729681029	1.90837612330843	42	Factor16	GO:BP	Normal_vs_PN	MOTL
GOBP_POSITIVE_REGULATION_OF_WNT_SIGNALING_PATHWAY	0.00028258841975446	0.579278542962476	2.16371865666323	40	Factor16	GO:BP	Normal_vs_PN	MOTL
GOBP_REGIONALIZATION	1.53394253384344e-06	0.448296873686925	2.13014994047394	141	Factor16	GO:BP	Normal_vs_PN	MOTL
GOBP_REGULATION_OF_ANATOMICAL_STRUCTURE_MORPHOGENESIS	7.57410908993936e-07	0.386084545245512	1.95832992978512	246	Factor16	GO:BP	Normal_vs_PN	MOTL
GOBP_REGULATION_OF_ANIMAL_ORGAN_FORMATION	0.00487590891707745	0.648964056976426	2.05113478583093	20	Factor16	GO:BP	Normal_vs_PN	MOTL
GOBP_REGULATION_OF_ANIMAL_ORGAN_MORPHOGENESIS	3.22044393828751e-05	0.537295472848014	2.20718836849236	61	Factor16	GO:BP	Normal_vs_PN	MOTL
GOBP_REGULATION_OF_BINDING	0.00187813537711048	0.464081197328806	1.92094703295543	66	Factor16	GO:BP	Normal_vs_PN	MOTL
GOBP_REGULATION_OF_BMP_SIGNALING_PATHWAY	2.33621703629482e-05	0.624148222200438	2.34628125067185	41	Factor16	GO:BP	Normal_vs_PN	MOTL
GOBP_REGULATION_OF_CANONICAL_WNT_SIGNALING_PATHWAY	0.000631672592465163	0.482782805326334	2.01618149903195	69	Factor16	GO:BP	Normal_vs_PN	MOTL
GOBP_REGULATION_OF_CARTILAGE_DEVELOPMENT	0.000865009161325143	0.639131147588164	2.17674285135765	27	Factor16	GO:BP	Normal_vs_PN	MOTL
GOBP_REGULATION_OF_CELLULAR_COMPONENT_MOVEMENT	5.42453795315595e-05	0.352136146268108	1.80848778619386	272	Factor16	GO:BP	Normal_vs_PN	MOTL
GOBP_REGULATION_OF_CELLULAR_RESPONSE_TO_GROWTH_FACTOR_STIMULUS	1.72084937406828e-09	0.595619722740066	2.56011713950992	83	Factor16	GO:BP	Normal_vs_PN	MOTL
GOBP_REGULATION_OF_CELL_ADHESION	0.00403932541593236	0.32482181883466	1.60600626773587	190	Factor16	GO:BP	Normal_vs_PN	MOTL
GOBP_REGULATION_OF_CELL_DIFFERENTIATION	3.08201847044251e-07	0.340833745189011	1.83061542335774	406	Factor16	GO:BP	Normal_vs_PN	MOTL
GOBP_REGULATION_OF_CELL_POPULATION_PROLIFERATION	0.00078621811720135	0.283597144221506	1.53288201247195	442	Factor16	GO:BP	Normal_vs_PN	MOTL
GOBP_REGULATION_OF_CELL_SUBSTRATE_ADHESION	0.000790146035047555	0.488829719712097	2.00809298802174	61	Factor16	GO:BP	Normal_vs_PN	MOTL
GOBP_REGULATION_OF_CHEMOTAXIS	0.000167855580486186	0.511345022449387	2.10344322895068	64	Factor16	GO:BP	Normal_vs_PN	MOTL
GOBP_REGULATION_OF_CHONDROCYTE_DIFFERENTIATION	0.00482299861182225	0.610325658490638	1.98159959959176	22	Factor16	GO:BP	Normal_vs_PN	MOTL
GOBP_REGULATION_OF_DNA_BINDING	0.00099744651862903	0.6381702027522	2.11689325380293	25	Factor16	GO:BP	Normal_vs_PN	MOTL
GOBP_REGULATION_OF_DNA_BIOSYNTHETIC_PROCESS	0.0078575141358085	0.658371801935963	1.98391310240278	17	Factor16	GO:BP	Normal_vs_PN	MOTL
GOBP_REGULATION_OF_DNA_METABOLIC_PROCESS	0.00346344975012772	0.529639904749561	1.99100811941822	41	Factor16	GO:BP	Normal_vs_PN	MOTL
GOBP_REGULATION_OF_ENDOTHELIAL_CELL_MIGRATION	0.00728907325341897	0.522154492001878	1.90489234099057	35	Factor16	GO:BP	Normal_vs_PN	MOTL
GOBP_REGULATION_OF_EPITHELIAL_CELL_MIGRATION	0.00389572652833543	0.483668832652296	1.91608604113319	53	Factor16	GO:BP	Normal_vs_PN	MOTL
GOBP_REGULATION_OF_EPITHELIAL_TO_MESENCHYMAL_TRANSITION	0.00200645085234686	0.64143900612248	2.11648685395342	24	Factor16	GO:BP	Normal_vs_PN	MOTL
GOBP_REGULATION_OF_ESTABLISHMENT_OF_PLANAR_POLARITY	0.00540309225571042	0.643948832332909	1.97481364861279	18	Factor16	GO:BP	Normal_vs_PN	MOTL
GOBP_REGULATION_OF_FAT_CELL_DIFFERENTIATION	0.00228763004168126	0.544346280215458	2.02287848243855	39	Factor16	GO:BP	Normal_vs_PN	MOTL
GOBP_REGULATION_OF_G_PROTEIN_COUPLED_RECEPTOR_SIGNALING_PATHWAY	0.00250937773475279	-0.520752933424991	-1.9516371294314	42	Factor16	GO:BP	Normal_vs_PN	MOTL
GOBP_REGULATION_OF_MICROTUBULE_BASED_PROCESS	0.00572761823714137	-0.495159236600862	-1.85267252277248	43	Factor16	GO:BP	Normal_vs_PN	MOTL
GOBP_REGULATION_OF_MICROTUBULE_CYTOSKELETON_ORGANIZATION	0.00682438377606015	-0.560358056896463	-1.89442350125891	28	Factor16	GO:BP	Normal_vs_PN	MOTL
GOBP_REGULATION_OF_MICROTUBULE_POLYMERIZATION_OR_DEPOLYMERIZATION	0.00399850497904047	-0.654519075417053	-1.98696442513447	18	Factor16	GO:BP	Normal_vs_PN	MOTL
GOBP_REGULATION_OF_MONONUCLEAR_CELL_MIGRATION	0.00392995466562561	0.603073403356037	2.00047262251774	25	Factor16	GO:BP	Normal_vs_PN	MOTL
GOBP_REGULATION_OF_MULTICELLULAR_ORGANISMAL_DEVELOPMENT	9.67763581428306e-07	0.346182568149728	1.84646241009529	377	Factor16	GO:BP	Normal_vs_PN	MOTL
GOBP_REGULATION_OF_NEURONAL_SYNAPTIC_PLASTICITY	0.00879049232361972	-0.574055114445885	-1.88068758835136	25	Factor16	GO:BP	Normal_vs_PN	MOTL
GOBP_REGULATION_OF_NEUROTRANSMITTER_LEVELS	0.0025618922955335	-0.416316253610814	-1.82262680635237	94	Factor16	GO:BP	Normal_vs_PN	MOTL
GOBP_REGULATION_OF_OSTEOBLAST_DIFFERENTIATION	0.00367209187683824	0.512965309364759	1.9160257592442	40	Factor16	GO:BP	Normal_vs_PN	MOTL
GOBP_REGULATION_OF_TRANSMEMBRANE_RECEPTOR_PROTEIN_SERINE_THREONINE_KINASE_SIGNALING_PATHWAY	7.79063677466368e-09	0.581547665425826	2.49406692147519	81	Factor16	GO:BP	Normal_vs_PN	MOTL
GOBP_REGULATION_OF_VASCULATURE_DEVELOPMENT	0.000665326198172087	0.461487904980291	1.96034403465241	76	Factor16	GO:BP	Normal_vs_PN	MOTL
GOBP_REGULATION_OF_WNT_SIGNALING_PATHWAY	0.000219918910214928	0.457166782592068	2.02158604791421	93	Factor16	GO:BP	Normal_vs_PN	MOTL
GOBP_REPRODUCTIVE_SYSTEM_DEVELOPMENT	2.35337202354989e-05	0.424033379139407	2.01485830116133	141	Factor16	GO:BP	Normal_vs_PN	MOTL
GOBP_RESPIRATORY_SYSTEM_DEVELOPMENT	3.08201847044251e-07	0.563232087767278	2.39254084768822	76	Factor16	GO:BP	Normal_vs_PN	MOTL
GOBP_RESPONSE_TO_BMP	3.99972894028975e-06	0.566660959875617	2.33098809381495	64	Factor16	GO:BP	Normal_vs_PN	MOTL
GOBP_RESPONSE_TO_ENDOGENOUS_STIMULUS	0.000197431020997145	0.29452191534855	1.58112362467704	417	Factor16	GO:BP	Normal_vs_PN	MOTL
GOBP_RESPONSE_TO_FIBROBLAST_GROWTH_FACTOR	0.00753420310841008	0.475791727843522	1.81296320438983	44	Factor16	GO:BP	Normal_vs_PN	MOTL
GOBP_RESPONSE_TO_GROWTH_FACTOR	2.39027967941242e-10	0.469143711806765	2.31652848993377	192	Factor16	GO:BP	Normal_vs_PN	MOTL
GOBP_RESPONSE_TO_TRANSFORMING_GROWTH_FACTOR_BETA	0.00280514059921974	0.468153232933587	1.87821858090759	56	Factor16	GO:BP	Normal_vs_PN	MOTL
GOBP_ROOF_OF_MOUTH_DEVELOPMENT	0.000983554278555665	0.574924003303651	2.09740287083621	35	Factor16	GO:BP	Normal_vs_PN	MOTL
GOBP_SEGMENTATION	0.00260637264233604	0.548341053119646	2.01825459056707	37	Factor16	GO:BP	Normal_vs_PN	MOTL
GOBP_SENSORY_ORGAN_DEVELOPMENT	1.35334067971044e-05	0.381376212974617	1.88860765619197	195	Factor16	GO:BP	Normal_vs_PN	MOTL
GOBP_SENSORY_ORGAN_MORPHOGENESIS	2.27108309313973e-05	0.466253671257387	2.11624097908924	108	Factor16	GO:BP	Normal_vs_PN	MOTL
GOBP_SEX_DIFFERENTIATION	0.00105946918001896	0.42713771831421	1.88879788462763	93	Factor16	GO:BP	Normal_vs_PN	MOTL
GOBP_SKELETAL_SYSTEM_DEVELOPMENT	2.55789422203454e-14	0.535345154814332	2.63028599388048	182	Factor16	GO:BP	Normal_vs_PN	MOTL
GOBP_SKELETAL_SYSTEM_MORPHOGENESIS	3.08201847044251e-07	0.53421756988887	2.35790505473998	94	Factor16	GO:BP	Normal_vs_PN	MOTL
GOBP_SKIN_EPIDERMIS_DEVELOPMENT	0.00498469564477853	0.523498894724762	1.92491110290539	36	Factor16	GO:BP	Normal_vs_PN	MOTL
GOBP_SMOOTH_MUSCLE_CELL_MIGRATION	0.00572761823714137	0.641096866335571	2.02626951291365	20	Factor16	GO:BP	Normal_vs_PN	MOTL
GOBP_SMOOTH_MUSCLE_CELL_PROLIFERATION	0.00805030966920842	0.509926543889394	1.88791473215443	38	Factor16	GO:BP	Normal_vs_PN	MOTL
GOBP_SOMITE_DEVELOPMENT	0.000865009161325143	0.607651775685421	2.11845241923105	31	Factor16	GO:BP	Normal_vs_PN	MOTL
GOBP_SOMITOGENESIS	0.0072468645435209	0.597941500650372	1.95385935062853	23	Factor16	GO:BP	Normal_vs_PN	MOTL
GOBP_SPERM_MOTILITY	0.0081574671419585	-0.591554814017865	-1.92106520974166	24	Factor16	GO:BP	Normal_vs_PN	MOTL
GOBP_SPROUTING_ANGIOGENESIS	0.000849136126651678	0.63998048020327	2.17963549507457	27	Factor16	GO:BP	Normal_vs_PN	MOTL
GOBP_STEM_CELL_DIFFERENTIATION	0.00247389824396116	0.430190812076139	1.80781824133507	72	Factor16	GO:BP	Normal_vs_PN	MOTL
GOBP_STRIATED_MUSCLE_CELL_DIFFERENTIATION	0.00907838713050508	0.380563122020104	1.65188557220215	88	Factor16	GO:BP	Normal_vs_PN	MOTL
GOBP_SYNAPTIC_SIGNALING	0.0031729813480845	-0.299609670144691	-1.5291382252452	296	Factor16	GO:BP	Normal_vs_PN	MOTL
GOBP_TISSUE_MIGRATION	0.000134375745007489	0.476027800430357	2.03181543609684	77	Factor16	GO:BP	Normal_vs_PN	MOTL
GOBP_TISSUE_MORPHOGENESIS	2.99711398650133e-08	0.422979549939837	2.10859317427229	216	Factor16	GO:BP	Normal_vs_PN	MOTL
GOBP_TRANSFORMING_GROWTH_FACTOR_BETA_PRODUCTION	0.00655379309772783	0.673785170669329	1.97879201958516	15	Factor16	GO:BP	Normal_vs_PN	MOTL
GOBP_TRANSFORMING_GROWTH_FACTOR_BETA_RECEPTOR_SIGNALING_PATHWAY	0.00322182067888819	0.549462678172143	2.00451640911387	35	Factor16	GO:BP	Normal_vs_PN	MOTL
GOBP_TRANSMEMBRANE_RECEPTOR_PROTEIN_SERINE_THREONINE_KINASE_SIGNALING_PATHWAY	4.84432503710172e-08	0.528207357511577	2.38798391977845	104	Factor16	GO:BP	Normal_vs_PN	MOTL
GOBP_TUBE_DEVELOPMENT	4.6723513669892e-14	0.439407014208891	2.30585398545275	329	Factor16	GO:BP	Normal_vs_PN	MOTL
GOBP_TUBE_MORPHOGENESIS	3.45805403313945e-12	0.450513684928959	2.30466898214993	256	Factor16	GO:BP	Normal_vs_PN	MOTL
GOBP_UROGENITAL_SYSTEM_DEVELOPMENT	0.00141302708427375	0.371849318962902	1.76414984046356	140	Factor16	GO:BP	Normal_vs_PN	MOTL
GOBP_VASCULATURE_DEVELOPMENT	6.36822083117922e-13	0.505429592397823	2.50413161700538	194	Factor16	GO:BP	Normal_vs_PN	MOTL
GOBP_VESICLE_MEDIATED_TRANSPORT_IN_SYNAPSE	0.00489851151817306	-0.447809360879251	-1.83721546489393	69	Factor16	GO:BP	Normal_vs_PN	MOTL
GOCC_9PLUS2_MOTILE_CILIUM	0.00218826394416899	-0.628938192436493	-1.99499801856904	23	Factor16	GO:CC	Normal_vs_PN	MOTL
GOCC_AXON	0.000244375902871977	-0.358886263603648	-1.7767885318671	224	Factor16	GO:CC	Normal_vs_PN	MOTL
GOCC_BASEMENT_MEMBRANE	6.79306004307078e-05	0.588707221586836	2.29677202047275	47	Factor16	GO:CC	Normal_vs_PN	MOTL
GOCC_CELL_BODY	0.000995750452155157	-0.340880836690138	-1.66591190542692	207	Factor16	GO:CC	Normal_vs_PN	MOTL
GOCC_CHROMATIN	0.00313730654176622	0.289470661077817	1.49939225595631	292	Factor16	GO:CC	Normal_vs_PN	MOTL
GOCC_CHROMOSOME	0.00467853801114006	0.288157913607681	1.50653133050383	313	Factor16	GO:CC	Normal_vs_PN	MOTL
GOCC_COLLAGEN_CONTAINING_EXTRACELLULAR_MATRIX	4.2593612731467e-16	0.53243009672928	2.62214136144521	200	Factor16	GO:CC	Normal_vs_PN	MOTL
GOCC_COLLAGEN_TRIMER	2.91482460387204e-07	0.638816395458792	2.52611441351898	50	Factor16	GO:CC	Normal_vs_PN	MOTL
GOCC_COMPLEX_OF_COLLAGEN_TRIMERS	0.00101987724823556	0.73660712112475	2.16006211244445	16	Factor16	GO:CC	Normal_vs_PN	MOTL
GOCC_CYTOPLASMIC_REGION	0.000690652414359976	-0.51011407279413	-2.01067905746915	58	Factor16	GO:CC	Normal_vs_PN	MOTL
GOCC_DENDRITIC_TREE	0.000755653692404842	-0.341470151540646	-1.67517660011821	209	Factor16	GO:CC	Normal_vs_PN	MOTL
GOCC_DENSE_CORE_GRANULE	0.00122144304447963	-0.719356165686412	-2.04644445982147	16	Factor16	GO:CC	Normal_vs_PN	MOTL
GOCC_DISTAL_AXON	0.000140701866929402	-0.452919725031185	-1.99777138078601	99	Factor16	GO:CC	Normal_vs_PN	MOTL
GOCC_ENDOPLASMIC_RETICULUM_LUMEN	0.000281495373281029	0.421697070731617	1.90839325570759	111	Factor16	GO:CC	Normal_vs_PN	MOTL
GOCC_EXTERNAL_ENCAPSULATING_STRUCTURE	3.23599307618078e-16	0.483646869012185	2.49265677896514	270	Factor16	GO:CC	Normal_vs_PN	MOTL
GOCC_IMMUNOGLOBULIN_COMPLEX	0.00847639092929259	-0.589158496487855	-1.90000274737274	24	Factor16	GO:CC	Normal_vs_PN	MOTL
GOCC_MOTILE_CILIUM	0.000244375902871977	-0.582923084873337	-2.09485713874934	39	Factor16	GO:CC	Normal_vs_PN	MOTL
GOCC_NEURON_PROJECTION	1.46951312770166e-06	-0.333677281752598	-1.76552683791701	445	Factor16	GO:CC	Normal_vs_PN	MOTL
GOCC_NEURON_TO_NEURON_SYNAPSE	0.00284073671250012	-0.364026270554346	-1.66410756883992	128	Factor16	GO:CC	Normal_vs_PN	MOTL
GOCC_PIGMENT_GRANULE	0.00189038956007077	-0.670744549221011	-2.0146833921191	19	Factor16	GO:CC	Normal_vs_PN	MOTL
GOCC_POSTSYNAPSE	0.00110885740168187	-0.335254318428141	-1.65726857225022	222	Factor16	GO:CC	Normal_vs_PN	MOTL
GOCC_SECRETORY_VESICLE	0.0037660735457648	-0.307183906780735	-1.53733113643821	253	Factor16	GO:CC	Normal_vs_PN	MOTL
GOCC_SITE_OF_POLARIZED_GROWTH	0.00344189602373356	-0.51530820837631	-1.899451901338	43	Factor16	GO:CC	Normal_vs_PN	MOTL
GOCC_SOMATODENDRITIC_COMPARTMENT	3.43900029002183e-05	-0.350413635975714	-1.77957688570107	290	Factor16	GO:CC	Normal_vs_PN	MOTL
GOCC_SYNAPSE	0.000325345147402607	-0.289143905541312	-1.53254269444399	454	Factor16	GO:CC	Normal_vs_PN	MOTL
GOCC_SYNAPTIC_VESICLE_MEMBRANE	0.00511965296167533	-0.490213958894773	-1.85336963135337	47	Factor16	GO:CC	Normal_vs_PN	MOTL
GOCC_TRANSCRIPTION_REGULATOR_COMPLEX	0.0022382361562358	0.461689399810095	1.95627736784262	69	Factor16	GO:CC	Normal_vs_PN	MOTL
GOCC_TRANSPORT_VESICLE	0.000204902917136122	-0.44232835379939	-1.98277003682782	109	Factor16	GO:CC	Normal_vs_PN	MOTL
GOCC_TRANSPORT_VESICLE_MEMBRANE	0.000583842708628525	-0.493684600302021	-2.01313244283379	68	Factor16	GO:CC	Normal_vs_PN	MOTL
GOCC_VESICLE_MEMBRANE	7.48941357689457e-05	-0.352880904631352	-1.7644496503061	264	Factor16	GO:CC	Normal_vs_PN	MOTL
KEGG_ECM_RECEPTOR_INTERACTION	0.00086193832148437	0.619141421291524	2.0014473227938	40	Factor26	CP:KEGG	Normal_vs_PN	MOTL
KEGG_FOCAL_ADHESION	0.00086193832148437	0.557473649627186	1.88251629832003	52	Factor26	CP:KEGG	Normal_vs_PN	MOTL
KEGG_PATHWAYS_IN_CANCER	0.00760837068972824	0.483049470500586	1.7194941750164	73	Factor26	CP:KEGG	Normal_vs_PN	MOTL
KEGG_WNT_SIGNALING_PATHWAY	0.00820173217019288	0.585449838803532	1.80390353354082	32	Factor26	CP:KEGG	Normal_vs_PN	MOTL
REACTOME_ACTIVATION_OF_MATRIX_METALLOPROTEINASES	0.00158668341274017	0.691869802158185	1.93348667843063	19	Factor26	CP:REACTOME	Normal_vs_PN	MOTL
REACTOME_ADAPTIVE_IMMUNE_SYSTEM	0.00350647712595445	0.456894712408753	1.67062906477983	90	Factor26	CP:REACTOME	Normal_vs_PN	MOTL
REACTOME_ANTIGEN_ACTIVATES_B_CELL_RECEPTOR_BCR_LEADING_TO_GENERATION_OF_SECOND_MESSENGERS	0.00617796212367622	0.685471455164353	1.80361333281011	15	Factor26	CP:REACTOME	Normal_vs_PN	MOTL
REACTOME_ANTI_INFLAMMATORY_RESPONSE_FAVOURING_LEISHMANIA_PARASITE_INFECTION	0.00809475898136397	0.502533814263523	1.69615891305708	50	Factor26	CP:REACTOME	Normal_vs_PN	MOTL
REACTOME_ASSEMBLY_OF_COLLAGEN_FIBRILS_AND_OTHER_MULTIMERIC_STRUCTURES	0.000858034141085525	0.577177137365138	1.83401961801904	37	Factor26	CP:REACTOME	Normal_vs_PN	MOTL
REACTOME_CLASS_A_1_RHODOPSIN_LIKE_RECEPTORS	0.0037118560551948	0.418892421943866	1.58216100620407	122	Factor26	CP:REACTOME	Normal_vs_PN	MOTL
REACTOME_CLATHRIN_MEDIATED_ENDOCYTOSIS	0.00809475898136397	0.565489897539312	1.71820642319994	30	Factor26	CP:REACTOME	Normal_vs_PN	MOTL
REACTOME_COLLAGEN_BIOSYNTHESIS_AND_MODIFYING_ENZYMES	0.00666446927361774	0.53310942494939	1.70977624229641	38	Factor26	CP:REACTOME	Normal_vs_PN	MOTL
REACTOME_COLLAGEN_DEGRADATION	0.000282483387729599	0.60528183527719	1.95993561922943	40	Factor26	CP:REACTOME	Normal_vs_PN	MOTL
REACTOME_COLLAGEN_FORMATION	0.00129343517024128	0.542839814161917	1.82078314023884	48	Factor26	CP:REACTOME	Normal_vs_PN	MOTL
REACTOME_COMPLEMENT_CASCADE	0.000543368046963157	0.589631824712771	1.87359523433006	37	Factor26	CP:REACTOME	Normal_vs_PN	MOTL
REACTOME_CONSTITUTIVE_SIGNALING_BY_ABERRANT_PI3K_IN_CANCER	0.00677829324823392	0.555874685603068	1.71792203201284	33	Factor26	CP:REACTOME	Normal_vs_PN	MOTL
REACTOME_CREATION_OF_C4_AND_C2_ACTIVATORS	0.00129343517024128	0.705275180270346	1.91044480919411	17	Factor26	CP:REACTOME	Normal_vs_PN	MOTL
REACTOME_DEGRADATION_OF_THE_EXTRACELLULAR_MATRIX	4.35230394048173e-06	0.587142714497268	2.08907719270569	75	Factor26	CP:REACTOME	Normal_vs_PN	MOTL
REACTOME_DISEASES_ASSOCIATED_WITH_GLYCOSAMINOGLYCAN_METABOLISM	0.00071854276055621	0.697779940029117	1.9204309761256	18	Factor26	CP:REACTOME	Normal_vs_PN	MOTL
REACTOME_DISEASES_OF_GLYCOSYLATION	0.000258974832828527	0.596340069951808	1.98039041515665	46	Factor26	CP:REACTOME	Normal_vs_PN	MOTL
REACTOME_DISEASES_OF_METABOLISM	0.000304617389269713	0.530575671362645	1.88247198731662	70	Factor26	CP:REACTOME	Normal_vs_PN	MOTL
REACTOME_DISEASES_OF_SIGNAL_TRANSDUCTION_BY_GROWTH_FACTOR_RECEPTORS_AND_SECOND_MESSENGERS	0.00600003661776969	0.491713619711245	1.69094365843596	55	Factor26	CP:REACTOME	Normal_vs_PN	MOTL
REACTOME_ECM_PROTEOGLYCANS	0.000543095129937743	0.592194671481164	1.91755866855359	40	Factor26	CP:REACTOME	Normal_vs_PN	MOTL
REACTOME_EXTRACELLULAR_MATRIX_ORGANIZATION	1.10040659691168e-10	0.576499465401042	2.17920917868182	124	Factor26	CP:REACTOME	Normal_vs_PN	MOTL
REACTOME_FCGR3A_MEDIATED_IL10_SYNTHESIS	0.00339348104754575	0.680272732281925	1.81555484571302	16	Factor26	CP:REACTOME	Normal_vs_PN	MOTL
REACTOME_GLYCOSAMINOGLYCAN_METABOLISM	0.000991754583287315	0.59931997094764	1.89350445569612	36	Factor26	CP:REACTOME	Normal_vs_PN	MOTL
REACTOME_GPCR_LIGAND_BINDING	0.000258974832828527	0.43830034801269	1.69167007078005	166	Factor26	CP:REACTOME	Normal_vs_PN	MOTL
REACTOME_G_ALPHA_I_SIGNALLING_EVENTS	0.00200688086548698	0.461355087438294	1.69983172057176	95	Factor26	CP:REACTOME	Normal_vs_PN	MOTL
REACTOME_HEMOSTASIS	0.000258974832828527	0.456949967868189	1.73240533116914	135	Factor26	CP:REACTOME	Normal_vs_PN	MOTL
REACTOME_IMMUNOREGULATORY_INTERACTIONS_BETWEEN_A_LYMPHOID_AND_A_NON_LYMPHOID_CELL	0.000769801636508671	0.573414178288736	1.8673993882395	42	Factor26	CP:REACTOME	Normal_vs_PN	MOTL
REACTOME_INITIAL_TRIGGERING_OF_COMPLEMENT	0.00200688086548698	0.665986851783856	1.88752575773537	21	Factor26	CP:REACTOME	Normal_vs_PN	MOTL
REACTOME_INNATE_IMMUNE_SYSTEM	3.40074521407046e-05	0.466999466834315	1.7982477827737	160	Factor26	CP:REACTOME	Normal_vs_PN	MOTL
REACTOME_INTEGRIN_CELL_SURFACE_INTERACTIONS	3.40074521407046e-05	0.65724558528233	2.10790287036589	38	Factor26	CP:REACTOME	Normal_vs_PN	MOTL
REACTOME_LEISHMANIA_INFECTION	0.00809475898136397	0.477285607110752	1.64991509458293	57	Factor26	CP:REACTOME	Normal_vs_PN	MOTL
REACTOME_METABOLISM_OF_CARBOHYDRATES	0.000389203041070863	0.543881790707458	1.8565711577315	54	Factor26	CP:REACTOME	Normal_vs_PN	MOTL
REACTOME_MUSCLE_CONTRACTION	0.00218808479244516	-0.357671071509852	-1.73677121250129	79	Factor26	CP:REACTOME	Normal_vs_PN	MOTL
REACTOME_NEUTROPHIL_DEGRANULATION	0.000213208733498861	0.533294286452632	1.89748233831424	75	Factor26	CP:REACTOME	Normal_vs_PN	MOTL
REACTOME_NON_INTEGRIN_MEMBRANE_ECM_INTERACTIONS	0.00129343517024128	0.632938958024424	1.88705112225564	27	Factor26	CP:REACTOME	Normal_vs_PN	MOTL
REACTOME_PEPTIDE_HORMONE_METABOLISM	0.00809475898136397	0.569120954309304	1.72089387622734	29	Factor26	CP:REACTOME	Normal_vs_PN	MOTL
REACTOME_PEPTIDE_LIGAND_BINDING_RECEPTORS	0.00245833046909019	0.46730930264576	1.67292266353728	79	Factor26	CP:REACTOME	Normal_vs_PN	MOTL
REACTOME_PI3K_AKT_SIGNALING_IN_CANCER	0.00677829324823392	0.555874685603068	1.71792203201284	33	Factor26	CP:REACTOME	Normal_vs_PN	MOTL
REACTOME_PLATELET_ACTIVATION_SIGNALING_AND_AGGREGATION	4.44899765664246e-05	0.60290576719818	2.05028896333094	53	Factor26	CP:REACTOME	Normal_vs_PN	MOTL
REACTOME_POST_TRANSLATIONAL_PROTEIN_MODIFICATION	0.000359670480803001	0.414572385626095	1.63380107335793	210	Factor26	CP:REACTOME	Normal_vs_PN	MOTL
REACTOME_REGULATION_OF_INSULIN_LIKE_GROWTH_FACTOR_IGF_TRANSPORT_AND_UPTAKE_BY_INSULIN_LIKE_GROWTH_FACTOR_BINDING_PROTEINS_IGFBPS	0.000380776964760981	0.545801619930999	1.88676615836648	57	Factor26	CP:REACTOME	Normal_vs_PN	MOTL
REACTOME_RESPONSE_TO_ELEVATED_PLATELET_CYTOSOLIC_CA2	4.44899765664246e-05	0.662884797934831	2.09433254246167	36	Factor26	CP:REACTOME	Normal_vs_PN	MOTL
REACTOME_SIGNALING_BY_GPCR	0.001185538582345	0.402726091343403	1.58478078842729	205	Factor26	CP:REACTOME	Normal_vs_PN	MOTL
REACTOME_SIGNALING_BY_PDGF	0.00527082856513012	0.638254314369101	1.80485465618167	20	Factor26	CP:REACTOME	Normal_vs_PN	MOTL
REACTOME_SIGNALING_BY_RECEPTOR_TYROSINE_KINASES	0.000769801636508671	0.442356759130872	1.67397203749224	127	Factor26	CP:REACTOME	Normal_vs_PN	MOTL
REACTOME_SIGNALING_BY_THE_B_CELL_RECEPTOR_BCR	0.00617796212367622	0.685471455164353	1.80361333281011	15	Factor26	CP:REACTOME	Normal_vs_PN	MOTL
REACTOME_STRIATED_MUSCLE_CONTRACTION	0.000130344102609933	-0.743392550329232	-2.5102902011788	18	Factor26	CP:REACTOME	Normal_vs_PN	MOTL
REACTOME_VESICLE_MEDIATED_TRANSPORT	0.00219268833285547	0.451464352428796	1.67035488366107	99	Factor26	CP:REACTOME	Normal_vs_PN	MOTL
GOBP_ACTIVATION_OF_IMMUNE_RESPONSE	0.00302524989321755	0.488604607957276	1.74818334611049	74	Factor26	GO:BP	Normal_vs_PN	MOTL
GOBP_ADAPTIVE_IMMUNE_RESPONSE	6.16426269095604e-05	0.53287899192009	1.95325184689555	92	Factor26	GO:BP	Normal_vs_PN	MOTL
GOBP_ADAPTIVE_IMMUNE_RESPONSE_BASED_ON_SOMATIC_RECOMBINATION_OF_IMMUNE_RECEPTORS_BUILT_FROM_IMMUNOGLOBULIN_SUPERFAMILY_DOMAINS	0.00349510386983402	0.521844281140514	1.79650994564182	57	Factor26	GO:BP	Normal_vs_PN	MOTL
GOBP_ADENYLATE_CYCLASE_INHIBITING_G_PROTEIN_COUPLED_RECEPTOR_SIGNALING_PATHWAY	0.00644186236953097	0.609581131544449	1.83891945446775	27	Factor26	GO:BP	Normal_vs_PN	MOTL
GOBP_ADENYLATE_CYCLASE_MODULATING_G_PROTEIN_COUPLED_RECEPTOR_SIGNALING_PATHWAY	0.00553677635347877	0.464357020886095	1.68332585983038	87	Factor26	GO:BP	Normal_vs_PN	MOTL
GOBP_ANTERIOR_POSTERIOR_PATTERN_SPECIFICATION	2.17051503222153e-05	-0.466244237405737	-2.24594803985073	82	Factor26	GO:BP	Normal_vs_PN	MOTL
GOBP_BIOLOGICAL_ADHESION	7.83422609159321e-11	0.440724444219608	1.79483100108407	496	Factor26	GO:BP	Normal_vs_PN	MOTL
GOBP_BIOLOGICAL_PROCESS_INVOLVED_IN_INTERSPECIES_INTERACTION_BETWEEN_ORGANISMS	0.00392442023258735	0.364297506793155	1.46683867641732	326	Factor26	GO:BP	Normal_vs_PN	MOTL
GOBP_BLOOD_VESSEL_MORPHOGENESIS	0.000192359686708579	0.446179019683315	1.73424930805624	169	Factor26	GO:BP	Normal_vs_PN	MOTL
GOBP_BONE_DEVELOPMENT	0.00986393850178392	0.492010150937511	1.69754356995718	59	Factor26	GO:BP	Normal_vs_PN	MOTL
GOBP_B_CELL_ACTIVATION	0.00876355001115604	0.516395894569259	1.73830243371019	49	Factor26	GO:BP	Normal_vs_PN	MOTL
GOBP_CANONICAL_WNT_SIGNALING_PATHWAY	0.00102526402791122	0.499171272571428	1.79321464038775	80	Factor26	GO:BP	Normal_vs_PN	MOTL
GOBP_CARBOHYDRATE_DERIVATIVE_METABOLIC_PROCESS	0.00133734357583275	0.406612288575656	1.58832635283839	185	Factor26	GO:BP	Normal_vs_PN	MOTL
GOBP_CARTILAGE_DEVELOPMENT	0.00852167471967946	0.47777665406694	1.69330371998369	70	Factor26	GO:BP	Normal_vs_PN	MOTL
GOBP_CELLULAR_RESPONSE_TO_ALCOHOL	0.00515475799984251	0.65870296845468	1.82555724604354	19	Factor26	GO:BP	Normal_vs_PN	MOTL
GOBP_CELLULAR_RESPONSE_TO_ENDOGENOUS_STIMULUS	0.000139946495057096	0.392260792860532	1.58032797091824	346	Factor26	GO:BP	Normal_vs_PN	MOTL
GOBP_CELLULAR_RESPONSE_TO_EXTERNAL_STIMULUS	0.00702290035266247	0.502657404362318	1.7517662001724	62	Factor26	GO:BP	Normal_vs_PN	MOTL
GOBP_CELLULAR_RESPONSE_TO_OXYGEN_CONTAINING_COMPOUND	0.000514809989812685	0.388949096210139	1.55059400397009	280	Factor26	GO:BP	Normal_vs_PN	MOTL
GOBP_CELLULAR_RESPONSE_TO_STRESS	6.30579167663226e-05	0.422453466040523	1.67326572451202	238	Factor26	GO:BP	Normal_vs_PN	MOTL
GOBP_CELL_ACTIVATION	3.79613651914231e-05	0.445419039921183	1.75365390636455	214	Factor26	GO:BP	Normal_vs_PN	MOTL
GOBP_CELL_ADHESION_MEDIATED_BY_INTEGRIN	0.00503985730872983	0.596652909988204	1.8476549607576	31	Factor26	GO:BP	Normal_vs_PN	MOTL
GOBP_CELL_CELL_ADHESION	2.17051503222153e-05	0.419640612046547	1.68501089790175	305	Factor26	GO:BP	Normal_vs_PN	MOTL
GOBP_CELL_CELL_ADHESION_VIA_PLASMA_MEMBRANE_ADHESION_MOLECULES	0.00741718332298829	0.40754939222712	1.56189018017411	140	Factor26	GO:BP	Normal_vs_PN	MOTL
GOBP_CELL_CELL_SIGNALING_BY_WNT	0.000327434914146352	0.472608717644966	1.7823734295486	117	Factor26	GO:BP	Normal_vs_PN	MOTL
GOBP_CELL_CHEMOTAXIS	0.00906319049147684	0.450672860521145	1.63035092389065	85	Factor26	GO:BP	Normal_vs_PN	MOTL
GOBP_CELL_JUNCTION_ASSEMBLY	0.000730285787406689	0.429369031430131	1.67075652092715	167	Factor26	GO:BP	Normal_vs_PN	MOTL
GOBP_CELL_JUNCTION_ORGANIZATION	0.000488293679073937	0.399691052735059	1.58885199820425	258	Factor26	GO:BP	Normal_vs_PN	MOTL
GOBP_CELL_MATRIX_ADHESION	0.00151795349998688	0.528002000945583	1.8386147033218	61	Factor26	GO:BP	Normal_vs_PN	MOTL
GOBP_CELL_MIGRATION	2.28934793774861e-06	0.409121232638682	1.65958087392663	401	Factor26	GO:BP	Normal_vs_PN	MOTL
GOBP_CELL_RECOGNITION	0.00457690582848424	0.499275457465283	1.74973929600057	65	Factor26	GO:BP	Normal_vs_PN	MOTL
GOBP_CELL_SUBSTRATE_ADHESION	0.00237109605708183	0.475617087197283	1.74959839358452	94	Factor26	GO:BP	Normal_vs_PN	MOTL
GOBP_CELL_SURFACE_RECEPTOR_SIGNALING_PATHWAY_INVOLVED_IN_CELL_CELL_SIGNALING	0.000885883047213297	0.427895564199877	1.66332625245498	163	Factor26	GO:BP	Normal_vs_PN	MOTL
GOBP_CHONDROCYTE_DIFFERENTIATION	0.00193302243957405	0.578396100929855	1.88852727879061	40	Factor26	GO:BP	Normal_vs_PN	MOTL
GOBP_CIRCULATORY_SYSTEM_DEVELOPMENT	0.000543241346461925	0.38342307945972	1.54120184351282	314	Factor26	GO:BP	Normal_vs_PN	MOTL
GOBP_COLLAGEN_CATABOLIC_PROCESS	0.00778180888747847	0.688939386831421	1.85262626049762	16	Factor26	GO:BP	Normal_vs_PN	MOTL
GOBP_COLLAGEN_FIBRIL_ORGANIZATION	0.000424224261982461	0.692190420302482	2.04178074797111	25	Factor26	GO:BP	Normal_vs_PN	MOTL
GOBP_COMPLEMENT_ACTIVATION	0.00702290035266247	0.55185048694677	1.78602599827183	38	Factor26	GO:BP	Normal_vs_PN	MOTL
GOBP_CONNECTIVE_TISSUE_DEVELOPMENT	0.00868228071051863	0.455492582480535	1.65119166624701	87	Factor26	GO:BP	Normal_vs_PN	MOTL
GOBP_CYTOKINE_PRODUCTION	0.00185202280751957	0.432496439876987	1.66071844233296	142	Factor26	GO:BP	Normal_vs_PN	MOTL
GOBP_DEFENSE_RESPONSE	3.81488853395452e-05	0.403161691645709	1.6239833155938	345	Factor26	GO:BP	Normal_vs_PN	MOTL
GOBP_DEFENSE_RESPONSE_TO_BACTERIUM	0.0081732736844574	0.462714258100932	1.66027515889375	79	Factor26	GO:BP	Normal_vs_PN	MOTL
GOBP_DEFENSE_RESPONSE_TO_OTHER_ORGANISM	0.00736597980637669	0.378874380667511	1.48313056630671	190	Factor26	GO:BP	Normal_vs_PN	MOTL
GOBP_DEVELOPMENTAL_PROCESS_INVOLVED_IN_REPRODUCTION	0.00986393850178392	0.373157734401837	1.47719959214274	237	Factor26	GO:BP	Normal_vs_PN	MOTL
GOBP_EMBRYONIC_SKELETAL_SYSTEM_MORPHOGENESIS	0.00184037601487118	-0.451314377394972	-2.03673953577388	52	Factor26	GO:BP	Normal_vs_PN	MOTL
GOBP_ENDOCYTOSIS	0.00076772777460469	0.448356636651551	1.73087880918269	152	Factor26	GO:BP	Normal_vs_PN	MOTL
GOBP_ENZYME_LINKED_RECEPTOR_PROTEIN_SIGNALING_PATHWAY	0.000739399496278301	0.388292274011891	1.54770778497689	275	Factor26	GO:BP	Normal_vs_PN	MOTL
GOBP_EPITHELIAL_CELL_PROLIFERATION	0.00429172485086747	0.42053354812654	1.60425086276532	133	Factor26	GO:BP	Normal_vs_PN	MOTL
GOBP_ESTABLISHMENT_OF_TISSUE_POLARITY	0.0013264802217144	0.678061639123662	1.97147862536876	23	Factor26	GO:BP	Normal_vs_PN	MOTL
GOBP_EXPORT_FROM_CELL	0.00119777420212959	0.392881389336173	1.56044100985136	253	Factor26	GO:BP	Normal_vs_PN	MOTL
GOBP_EXTERNAL_ENCAPSULATING_STRUCTURE_ORGANIZATION	1.62402805339006e-06	0.530920173779175	2.02443773301335	130	Factor26	GO:BP	Normal_vs_PN	MOTL
GOBP_EXTRACELLULAR_MATRIX_DISASSEMBLY	0.00560650239622676	0.623632679707605	1.83955333949318	25	Factor26	GO:BP	Normal_vs_PN	MOTL
GOBP_FIBRINOLYSIS	0.00226003100996704	0.74172156266713	1.95474375258017	15	Factor26	GO:BP	Normal_vs_PN	MOTL
GOBP_GAMETE_GENERATION	0.00798747652478932	0.421455918353835	1.59831495994287	121	Factor26	GO:BP	Normal_vs_PN	MOTL
GOBP_G_PROTEIN_COUPLED_RECEPTOR_SIGNALING_PATHWAY	0.00164939454441854	0.382527100700301	1.52288231885243	269	Factor26	GO:BP	Normal_vs_PN	MOTL
GOBP_HEMOSTASIS	0.00129299711273006	0.510629484617074	1.8244121640406	73	Factor26	GO:BP	Normal_vs_PN	MOTL
GOBP_HORMONE_TRANSPORT	0.00228169576092274	0.450005848695239	1.69180378161613	113	Factor26	GO:BP	Normal_vs_PN	MOTL
GOBP_IMMUNE_EFFECTOR_PROCESS	0.000145703242491374	0.473761032274054	1.80280546806509	128	Factor26	GO:BP	Normal_vs_PN	MOTL
GOBP_IMMUNE_RESPONSE	2.41929903881851e-05	0.415699295352415	1.67013150983825	313	Factor26	GO:BP	Normal_vs_PN	MOTL
GOBP_INFLAMMATORY_RESPONSE	0.000328944880828186	0.42326099817765	1.66344553476379	200	Factor26	GO:BP	Normal_vs_PN	MOTL
GOBP_JNK_CASCADE	0.00459387936686092	0.554922759824305	1.81188422236108	40	Factor26	GO:BP	Normal_vs_PN	MOTL
GOBP_LEUKOCYTE_MEDIATED_IMMUNITY	0.00239194041376669	0.483197996085648	1.7358325055912	80	Factor26	GO:BP	Normal_vs_PN	MOTL
GOBP_LIPID_EXPORT_FROM_CELL	0.00301834236459178	0.703592261558051	1.93291334971614	18	Factor26	GO:BP	Normal_vs_PN	MOTL
GOBP_LYMPHOCYTE_ACTIVATION	0.00208655983490318	0.432811309191914	1.65287211099095	132	Factor26	GO:BP	Normal_vs_PN	MOTL
GOBP_MAPK_CASCADE	0.000634081150147063	0.422538193071873	1.66011726826105	201	Factor26	GO:BP	Normal_vs_PN	MOTL
GOBP_MUSCLE_CELL_MIGRATION	0.00258360722351674	0.645585849352636	1.92504163491615	26	Factor26	GO:BP	Normal_vs_PN	MOTL
GOBP_NEGATIVE_REGULATION_OF_CANONICAL_WNT_SIGNALING_PATHWAY	6.30579167663226e-05	0.642533991031852	2.0986511723771	41	Factor26	GO:BP	Normal_vs_PN	MOTL
GOBP_NEGATIVE_REGULATION_OF_CATALYTIC_ACTIVITY	0.00207940566815172	0.419985340435071	1.63210744909864	162	Factor26	GO:BP	Normal_vs_PN	MOTL
GOBP_NEGATIVE_REGULATION_OF_CELLULAR_RESPONSE_TO_GROWTH_FACTOR_STIMULUS	0.000191016743430859	0.666227148071409	2.11458453015647	33	Factor26	GO:BP	Normal_vs_PN	MOTL
GOBP_NEGATIVE_REGULATION_OF_CELL_GROWTH	0.00302587569976253	0.537705336066733	1.81583482928951	50	Factor26	GO:BP	Normal_vs_PN	MOTL
GOBP_NEGATIVE_REGULATION_OF_COAGULATION	0.00231182080902116	0.636233695901802	1.91932207287559	27	Factor26	GO:BP	Normal_vs_PN	MOTL
GOBP_NEGATIVE_REGULATION_OF_DEVELOPMENTAL_GROWTH	0.00609865948855955	0.562356864812825	1.81783213390615	37	Factor26	GO:BP	Normal_vs_PN	MOTL
GOBP_NEGATIVE_REGULATION_OF_GROWTH	0.00115647801919893	0.509119982595719	1.82158551157938	74	Factor26	GO:BP	Normal_vs_PN	MOTL
GOBP_NEGATIVE_REGULATION_OF_HYDROLASE_ACTIVITY	0.000213616058483551	0.503999017815304	1.86671713767426	98	Factor26	GO:BP	Normal_vs_PN	MOTL
GOBP_NEGATIVE_REGULATION_OF_LOCOMOTION	0.000110288041244091	0.521985756289372	1.8980367507158	88	Factor26	GO:BP	Normal_vs_PN	MOTL
GOBP_NEGATIVE_REGULATION_OF_MOLECULAR_FUNCTION	0.00207940566815172	0.392918631408874	1.55441276277891	224	Factor26	GO:BP	Normal_vs_PN	MOTL
GOBP_NEGATIVE_REGULATION_OF_MULTICELLULAR_ORGANISMAL_PROCESS	0.000886841483919143	0.388343394467269	1.55163267926286	286	Factor26	GO:BP	Normal_vs_PN	MOTL
GOBP_NEGATIVE_REGULATION_OF_PEPTIDASE_ACTIVITY	3.81488853395452e-05	0.547369370481251	1.96636069177309	80	Factor26	GO:BP	Normal_vs_PN	MOTL
GOBP_NEGATIVE_REGULATION_OF_PROTEIN_METABOLIC_PROCESS	9.13101677119948e-05	0.449711668061155	1.75845978680799	180	Factor26	GO:BP	Normal_vs_PN	MOTL
GOBP_NEGATIVE_REGULATION_OF_PROTEOLYSIS	0.000211779045896695	0.51428837198789	1.87004763777055	88	Factor26	GO:BP	Normal_vs_PN	MOTL
GOBP_NEGATIVE_REGULATION_OF_RESPONSE_TO_EXTERNAL_STIMULUS	0.00068797026906149	0.49904424623676	1.83577721458368	94	Factor26	GO:BP	Normal_vs_PN	MOTL
GOBP_NEGATIVE_REGULATION_OF_RESPONSE_TO_STIMULUS	2.28934793774861e-06	0.414280047315855	1.67059012333679	349	Factor26	GO:BP	Normal_vs_PN	MOTL
GOBP_NEGATIVE_REGULATION_OF_RESPONSE_TO_WOUNDING	0.00281819105417894	0.567830857441381	1.85465502419182	41	Factor26	GO:BP	Normal_vs_PN	MOTL
GOBP_NEGATIVE_REGULATION_OF_SIGNALING	0.000248985687055745	0.395265458596318	1.5853253715313	301	Factor26	GO:BP	Normal_vs_PN	MOTL
GOBP_NEGATIVE_REGULATION_OF_WNT_SIGNALING_PATHWAY	0.000555943580148712	0.554515728320802	1.8950151389329	55	Factor26	GO:BP	Normal_vs_PN	MOTL
GOBP_NEGATIVE_REGULATION_OF_WOUND_HEALING	0.00429172485086747	0.578502828671014	1.85676597314281	35	Factor26	GO:BP	Normal_vs_PN	MOTL
GOBP_NON_CANONICAL_WNT_SIGNALING_PATHWAY	0.000759628469033894	0.683035304374505	1.99261128410988	24	Factor26	GO:BP	Normal_vs_PN	MOTL
GOBP_OSSIFICATION	0.000186507342287974	0.476586482927718	1.81481437774671	127	Factor26	GO:BP	Normal_vs_PN	MOTL
GOBP_PHAGOCYTOSIS	0.00050299752994994	0.530269899584264	1.87750380967219	69	Factor26	GO:BP	Normal_vs_PN	MOTL
GOBP_PHOSPHORYLATION	0.00226140401486194	0.35986720948178	1.44925416485595	336	Factor26	GO:BP	Normal_vs_PN	MOTL
GOBP_POSITIVE_REGULATION_OF_CATALYTIC_ACTIVITY	0.00210005199160966	0.391887697179917	1.5503343170271	224	Factor26	GO:BP	Normal_vs_PN	MOTL
GOBP_POSITIVE_REGULATION_OF_CELL_ACTIVATION	0.00429172485086747	0.472087719955914	1.70111142837939	82	Factor26	GO:BP	Normal_vs_PN	MOTL
GOBP_POSITIVE_REGULATION_OF_CELL_ADHESION	0.00242932610363962	0.461044346256424	1.71168418564331	101	Factor26	GO:BP	Normal_vs_PN	MOTL
GOBP_POSITIVE_REGULATION_OF_CELL_POPULATION_PROLIFERATION	0.00119777420212959	0.39316894654727	1.56271415489771	250	Factor26	GO:BP	Normal_vs_PN	MOTL
GOBP_POSITIVE_REGULATION_OF_GENE_EXPRESSION	0.00396978984527733	0.375828126169317	1.49149409852956	246	Factor26	GO:BP	Normal_vs_PN	MOTL
GOBP_POSITIVE_REGULATION_OF_IMMUNE_RESPONSE	0.000886841483919143	0.47358012778742	1.77118176331296	107	Factor26	GO:BP	Normal_vs_PN	MOTL
GOBP_POSITIVE_REGULATION_OF_IMMUNE_SYSTEM_PROCESS	5.54992674806185e-05	0.444817116744163	1.74554277992648	192	Factor26	GO:BP	Normal_vs_PN	MOTL
GOBP_POSITIVE_REGULATION_OF_INTRACELLULAR_SIGNAL_TRANSDUCTION	0.000301858824841008	0.422733298476804	1.66429703919709	213	Factor26	GO:BP	Normal_vs_PN	MOTL
GOBP_POSITIVE_REGULATION_OF_JNK_CASCADE	0.00702290035266247	0.633094847472953	1.84073672304649	23	Factor26	GO:BP	Normal_vs_PN	MOTL
GOBP_POSITIVE_REGULATION_OF_KINASE_ACTIVITY	0.000759628469033894	0.453915946953724	1.72848625869456	127	Factor26	GO:BP	Normal_vs_PN	MOTL
GOBP_POSITIVE_REGULATION_OF_LOCOMOTION	4.54116139463027e-05	0.478693351475619	1.84202975914408	149	Factor26	GO:BP	Normal_vs_PN	MOTL
GOBP_POSITIVE_REGULATION_OF_MAPK_CASCADE	0.000495484289617598	0.446415326209782	1.71240429372068	145	Factor26	GO:BP	Normal_vs_PN	MOTL
GOBP_POSITIVE_REGULATION_OF_MOLECULAR_FUNCTION	0.00329590417249457	0.362161745605696	1.4551736591619	311	Factor26	GO:BP	Normal_vs_PN	MOTL
GOBP_POSITIVE_REGULATION_OF_MULTICELLULAR_ORGANISMAL_PROCESS	0.00114050961428708	0.361623664437325	1.46469865639683	396	Factor26	GO:BP	Normal_vs_PN	MOTL
GOBP_POSITIVE_REGULATION_OF_PHOSPHORUS_METABOLIC_PROCESS	8.9904718609746e-05	0.42606045893664	1.68610759527908	222	Factor26	GO:BP	Normal_vs_PN	MOTL
GOBP_POSITIVE_REGULATION_OF_PROTEIN_KINASE_ACTIVITY	0.000488293679073937	0.491117039137086	1.81389838304724	97	Factor26	GO:BP	Normal_vs_PN	MOTL
GOBP_POSITIVE_REGULATION_OF_PROTEIN_LOCALIZATION	0.00305195405407545	0.478102928225872	1.72278650930092	82	Factor26	GO:BP	Normal_vs_PN	MOTL
GOBP_POSITIVE_REGULATION_OF_PROTEIN_METABOLIC_PROCESS	9.20621476456888e-06	0.439578655235965	1.74927044645613	262	Factor26	GO:BP	Normal_vs_PN	MOTL
GOBP_POSITIVE_REGULATION_OF_PROTEIN_MODIFICATION_PROCESS	5.54992674806185e-05	0.442818330175095	1.74030722701304	200	Factor26	GO:BP	Normal_vs_PN	MOTL
GOBP_POSITIVE_REGULATION_OF_PROTEIN_PHOSPHORYLATION	7.77123332144943e-05	0.453664532839214	1.76868427270088	175	Factor26	GO:BP	Normal_vs_PN	MOTL
GOBP_POSITIVE_REGULATION_OF_PROTEIN_TYROSINE_KINASE_ACTIVITY	0.0053132797382207	0.62481483219158	1.84304038021514	25	Factor26	GO:BP	Normal_vs_PN	MOTL
GOBP_POSITIVE_REGULATION_OF_RESPONSE_TO_EXTERNAL_STIMULUS	0.000886841483919143	0.468493494857727	1.74284926984476	103	Factor26	GO:BP	Normal_vs_PN	MOTL
GOBP_POSITIVE_REGULATION_OF_SECRETION	0.000837392961407958	0.483249546020371	1.78484047646734	97	Factor26	GO:BP	Normal_vs_PN	MOTL
GOBP_POSITIVE_REGULATION_OF_SIGNALING	2.64955018436248e-06	0.404150692009714	1.64054646294275	421	Factor26	GO:BP	Normal_vs_PN	MOTL
GOBP_POSITIVE_REGULATION_OF_TRANSFERASE_ACTIVITY	0.00129129984463155	0.436737604945528	1.6685902326079	135	Factor26	GO:BP	Normal_vs_PN	MOTL
GOBP_POSITIVE_REGULATION_OF_TRANSPORT	0.00429172485086747	0.372479335605165	1.47951923385507	248	Factor26	GO:BP	Normal_vs_PN	MOTL
GOBP_POSITIVE_REGULATION_OF_VASCULATURE_DEVELOPMENT	0.00553677635347877	0.541277253443699	1.76863844495	42	Factor26	GO:BP	Normal_vs_PN	MOTL
GOBP_POSTSYNAPSE_ASSEMBLY	0.00429172485086747	0.663319318995836	1.83835119503766	19	Factor26	GO:BP	Normal_vs_PN	MOTL
GOBP_POSTSYNAPTIC_SPECIALIZATION_ORGANIZATION	0.0081732736844574	0.684885380712117	1.86528351191474	17	Factor26	GO:BP	Normal_vs_PN	MOTL
GOBP_PROTEIN_LOCALIZATION_TO_EXTRACELLULAR_REGION	0.00798747652478932	0.453688469942892	1.66893208752748	94	Factor26	GO:BP	Normal_vs_PN	MOTL
GOBP_PROTEOLYSIS	2.16540878673835e-06	0.435029722611255	1.74957575405881	320	Factor26	GO:BP	Normal_vs_PN	MOTL
GOBP_PROXIMAL_DISTAL_PATTERN_FORMATION	0.00852167471967946	-0.545004616694071	-2.00020564669908	25	Factor26	GO:BP	Normal_vs_PN	MOTL
GOBP_REGIONALIZATION	0.000248985687055745	-0.332912404435101	-1.77648415390381	141	Factor26	GO:BP	Normal_vs_PN	MOTL
GOBP_REGULATION_OF_ANATOMICAL_STRUCTURE_MORPHOGENESIS	0.00079817282076634	0.396462007810741	1.5733807657453	246	Factor26	GO:BP	Normal_vs_PN	MOTL
GOBP_REGULATION_OF_ANATOMICAL_STRUCTURE_SIZE	0.00285478456918885	0.432839568357614	1.65138133188407	131	Factor26	GO:BP	Normal_vs_PN	MOTL
GOBP_REGULATION_OF_ANION_TRANSPORT	0.00800877340641743	0.53989751215205	1.76341884266978	41	Factor26	GO:BP	Normal_vs_PN	MOTL
GOBP_REGULATION_OF_BODY_FLUID_LEVELS	0.00119777420212959	0.444049252732498	1.69246215191262	129	Factor26	GO:BP	Normal_vs_PN	MOTL
GOBP_REGULATION_OF_CANONICAL_WNT_SIGNALING_PATHWAY	0.000954622192821722	0.519210009056565	1.83834453131867	69	Factor26	GO:BP	Normal_vs_PN	MOTL
GOBP_REGULATION_OF_CARTILAGE_DEVELOPMENT	0.00810931595082036	0.599356304534846	1.8080742850005	27	Factor26	GO:BP	Normal_vs_PN	MOTL
GOBP_REGULATION_OF_CELLULAR_COMPONENT_BIOGENESIS	0.00702290035266247	0.381417294097439	1.4992738033097	199	Factor26	GO:BP	Normal_vs_PN	MOTL
GOBP_REGULATION_OF_CELLULAR_COMPONENT_MOVEMENT	2.28934793774861e-06	0.445338968287023	1.7743352977857	272	Factor26	GO:BP	Normal_vs_PN	MOTL
GOBP_REGULATION_OF_CELLULAR_RESPONSE_TO_GROWTH_FACTOR_STIMULUS	0.00997948013305453	0.458830524475321	1.65650517343299	83	Factor26	GO:BP	Normal_vs_PN	MOTL
GOBP_REGULATION_OF_CELLULAR_RESPONSE_TO_STRESS	0.00429172485086747	0.46564740741151	1.71292406836099	94	Factor26	GO:BP	Normal_vs_PN	MOTL
GOBP_REGULATION_OF_CELL_ACTIVATION	0.00211082709582521	0.438808799904501	1.67649483213947	136	Factor26	GO:BP	Normal_vs_PN	MOTL
GOBP_REGULATION_OF_CELL_ADHESION	0.000112810757513046	0.435041412449124	1.70300038571035	190	Factor26	GO:BP	Normal_vs_PN	MOTL
GOBP_REGULATION_OF_CELL_JUNCTION_ASSEMBLY	0.00588084996393323	0.468411859409979	1.68271503225385	80	Factor26	GO:BP	Normal_vs_PN	MOTL
GOBP_REGULATION_OF_CELL_POPULATION_PROLIFERATION	0.00369390735093552	0.349409577954273	1.41882540260857	442	Factor26	GO:BP	Normal_vs_PN	MOTL
GOBP_REGULATION_OF_CELL_PROJECTION_ORGANIZATION	0.00997948013305453	0.38432180306303	1.50290309497513	178	Factor26	GO:BP	Normal_vs_PN	MOTL
GOBP_REGULATION_OF_CHEMOTAXIS	0.000488293679073937	0.541565098727926	1.89786792401359	64	Factor26	GO:BP	Normal_vs_PN	MOTL
GOBP_REGULATION_OF_ESTABLISHMENT_OF_PLANAR_POLARITY	0.000344428488109751	0.759582201568943	2.08672928603301	18	Factor26	GO:BP	Normal_vs_PN	MOTL
GOBP_REGULATION_OF_GROWTH	0.00664576385517363	0.390931115394329	1.52786201867212	177	Factor26	GO:BP	Normal_vs_PN	MOTL
GOBP_REGULATION_OF_HORMONE_LEVELS	0.00680507358722791	0.378119965205374	1.48393962599574	197	Factor26	GO:BP	Normal_vs_PN	MOTL
GOBP_REGULATION_OF_HORMONE_SECRETION	0.00519214861840661	0.465223207477536	1.68646584527957	87	Factor26	GO:BP	Normal_vs_PN	MOTL
GOBP_REGULATION_OF_HYDROLASE_ACTIVITY	0.000166623296996714	0.428801502357606	1.68529983409752	209	Factor26	GO:BP	Normal_vs_PN	MOTL
GOBP_REGULATION_OF_IMMUNE_RESPONSE	0.000285172833505796	0.440102720175417	1.70470829352593	157	Factor26	GO:BP	Normal_vs_PN	MOTL
GOBP_REGULATION_OF_IMMUNE_SYSTEM_PROCESS	0.000148566934095109	0.405332149754935	1.6224993369822	291	Factor26	GO:BP	Normal_vs_PN	MOTL
GOBP_REGULATION_OF_INTRACELLULAR_SIGNAL_TRANSDUCTION	0.00115647801919893	0.373707922829367	1.50156644681484	311	Factor26	GO:BP	Normal_vs_PN	MOTL
GOBP_REGULATION_OF_JNK_CASCADE	0.00775409520209192	0.587185317637563	1.83742883454691	32	Factor26	GO:BP	Normal_vs_PN	MOTL
GOBP_REGULATION_OF_MULTICELLULAR_ORGANISMAL_DEVELOPMENT	0.00036744810063609	0.380994019763979	1.54091870488519	377	Factor26	GO:BP	Normal_vs_PN	MOTL
GOBP_REGULATION_OF_PEPTIDASE_ACTIVITY	6.30579167663226e-05	0.502349470906442	1.8877844193399	114	Factor26	GO:BP	Normal_vs_PN	MOTL
GOBP_REGULATION_OF_PHOSPHORUS_METABOLIC_PROCESS	0.00316279197133038	0.374993524371438	1.49641921411133	283	Factor26	GO:BP	Normal_vs_PN	MOTL
GOBP_REGULATION_OF_PROTEIN_MODIFICATION_PROCESS	0.00122348237979933	0.384704738207325	1.5314513960074	264	Factor26	GO:BP	Normal_vs_PN	MOTL
GOBP_REGULATION_OF_PROTEIN_PHOSPHORYLATION	0.000507863350107115	0.407478771685894	1.61192706358057	226	Factor26	GO:BP	Normal_vs_PN	MOTL
GOBP_REGULATION_OF_PROTEOLYSIS	8.9904718609746e-05	0.464114239153333	1.78222964075424	146	Factor26	GO:BP	Normal_vs_PN	MOTL
GOBP_REGULATION_OF_RESPONSE_TO_EXTERNAL_STIMULUS	0.000211779045896695	0.426870593187077	1.68058552974515	213	Factor26	GO:BP	Normal_vs_PN	MOTL
GOBP_REGULATION_OF_RESPONSE_TO_STRESS	5.54992674806185e-05	0.425027619827443	1.686744930844	246	Factor26	GO:BP	Normal_vs_PN	MOTL
GOBP_REGULATION_OF_RESPONSE_TO_WOUNDING	0.00563203134813842	0.498609793074159	1.72976058008999	60	Factor26	GO:BP	Normal_vs_PN	MOTL
GOBP_REGULATION_OF_SECRETION	0.00111709894273127	0.412635487116444	1.61869485267222	194	Factor26	GO:BP	Normal_vs_PN	MOTL
GOBP_REGULATION_OF_SIGNALING_RECEPTOR_ACTIVITY	0.0013264802217144	0.534488773020724	1.84410418794565	59	Factor26	GO:BP	Normal_vs_PN	MOTL
GOBP_REGULATION_OF_TRANSMEMBRANE_RECEPTOR_PROTEIN_SERINE_THREONINE_KINASE_SIGNALING_PATHWAY	0.0013264802217144	0.486941582756245	1.75036220815172	81	Factor26	GO:BP	Normal_vs_PN	MOTL
GOBP_REGULATION_OF_TRANSPORT	0.00177903401296216	0.345625193781023	1.4069389032555	494	Factor26	GO:BP	Normal_vs_PN	MOTL
GOBP_REGULATION_OF_TRANS_SYNAPTIC_SIGNALING	0.00258855522867774	0.414494915051169	1.61536420005133	174	Factor26	GO:BP	Normal_vs_PN	MOTL
GOBP_REGULATION_OF_VESICLE_MEDIATED_TRANSPORT	0.00302587569976253	0.425912617480103	1.62652655372244	132	Factor26	GO:BP	Normal_vs_PN	MOTL
GOBP_REGULATION_OF_WNT_SIGNALING_PATHWAY	0.000968764285834893	0.493789779841555	1.81308065570628	93	Factor26	GO:BP	Normal_vs_PN	MOTL
GOBP_REPRODUCTIVE_SYSTEM_DEVELOPMENT	0.00498756534639703	0.414041852164883	1.58724052215997	141	Factor26	GO:BP	Normal_vs_PN	MOTL
GOBP_RESPONSE_TO_BACTERIUM	0.00852167471967946	0.38290745488109	1.49754229249348	181	Factor26	GO:BP	Normal_vs_PN	MOTL
GOBP_RESPONSE_TO_CARBOHYDRATE	0.00245643092833639	0.509538786794447	1.78563449116171	64	Factor26	GO:BP	Normal_vs_PN	MOTL
GOBP_RESPONSE_TO_CYTOKINE	0.00122348237979933	0.41602784493809	1.62674950968036	180	Factor26	GO:BP	Normal_vs_PN	MOTL
GOBP_RESPONSE_TO_ENDOGENOUS_STIMULUS	3.81488853395452e-05	0.392764318637066	1.59451073953313	417	Factor26	GO:BP	Normal_vs_PN	MOTL
GOBP_RESPONSE_TO_GROWTH_FACTOR	0.000213616058483551	0.430271153202799	1.68846178937794	192	Factor26	GO:BP	Normal_vs_PN	MOTL
GOBP_RESPONSE_TO_HORMONE	0.00854198659155989	0.376769866031203	1.4830607351338	210	Factor26	GO:BP	Normal_vs_PN	MOTL
GOBP_RESPONSE_TO_MONOSACCHARIDE	0.00926156242167006	0.487863499765953	1.68189253903434	58	Factor26	GO:BP	Normal_vs_PN	MOTL
GOBP_RESPONSE_TO_NITROGEN_COMPOUND	0.00852167471967946	0.366372840781568	1.45645221779073	251	Factor26	GO:BP	Normal_vs_PN	MOTL
GOBP_RESPONSE_TO_OXYGEN_CONTAINING_COMPOUND	0.000148566934095109	0.37316935770617	1.5155857319912	425	Factor26	GO:BP	Normal_vs_PN	MOTL
GOBP_RESPONSE_TO_TUMOR_NECROSIS_FACTOR	0.00770875456437288	0.496009659250705	1.70997614206216	58	Factor26	GO:BP	Normal_vs_PN	MOTL
GOBP_RESPONSE_TO_WOUNDING	0.000687972736423186	0.431011646098022	1.67529537704443	169	Factor26	GO:BP	Normal_vs_PN	MOTL
GOBP_SECRETION	0.000327434914146352	0.394310684226209	1.57196864222091	280	Factor26	GO:BP	Normal_vs_PN	MOTL
GOBP_SIGNAL_RELEASE	0.000876788278545979	0.427252484411778	1.66193687928142	171	Factor26	GO:BP	Normal_vs_PN	MOTL
GOBP_SMOOTH_MUSCLE_CELL_MIGRATION	0.000337209903653707	0.739638321917618	2.0798267682386	20	Factor26	GO:BP	Normal_vs_PN	MOTL
GOBP_SYNAPSE_ASSEMBLY	0.00702290035266247	0.455071299516224	1.67475308630751	95	Factor26	GO:BP	Normal_vs_PN	MOTL
GOBP_SYNAPSE_ORGANIZATION	0.00316373687513803	0.405923700091043	1.58498569036389	176	Factor26	GO:BP	Normal_vs_PN	MOTL
GOBP_SYNAPTIC_SIGNALING	0.000514809989812685	0.38545765143449	1.54462331869085	296	Factor26	GO:BP	Normal_vs_PN	MOTL
GOBP_TAXIS	0.00664576385517363	0.382402968765387	1.50314828994445	199	Factor26	GO:BP	Normal_vs_PN	MOTL
GOBP_TRANSMEMBRANE_RECEPTOR_PROTEIN_SERINE_THREONINE_KINASE_SIGNALING_PATHWAY	0.00396978984527733	0.450131636709556	1.67754277322298	104	Factor26	GO:BP	Normal_vs_PN	MOTL
GOBP_TRANSMEMBRANE_RECEPTOR_PROTEIN_TYROSINE_KINASE_SIGNALING_PATHWAY	0.00852167471967946	0.384987683428021	1.50537646186329	180	Factor26	GO:BP	Normal_vs_PN	MOTL
GOBP_TUBE_DEVELOPMENT	0.00338853640531062	0.358838894134124	1.44532813447736	329	Factor26	GO:BP	Normal_vs_PN	MOTL
GOBP_TUBE_MORPHOGENESIS	0.00226003100996704	0.382855751603052	1.52176383073088	256	Factor26	GO:BP	Normal_vs_PN	MOTL
GOBP_VASCULATURE_DEVELOPMENT	4.8377309064448e-05	0.451663532062974	1.77179485845767	194	Factor26	GO:BP	Normal_vs_PN	MOTL
GOBP_VESICLE_MEDIATED_TRANSPORT	0.000148566934095109	0.401837889805863	1.61009859391076	295	Factor26	GO:BP	Normal_vs_PN	MOTL
GOBP_WOUND_HEALING	0.00210005199160966	0.436392425997164	1.660606504578	128	Factor26	GO:BP	Normal_vs_PN	MOTL
GOCC_BLOOD_MICROPARTICLE	0.00524037560000205	0.491711694603699	1.70937063479006	64	Factor26	GO:CC	Normal_vs_PN	MOTL
GOCC_CELL_SURFACE	8.15576361435006e-08	0.441921686277356	1.76723016919702	313	Factor26	GO:CC	Normal_vs_PN	MOTL
GOCC_COLLAGEN_CONTAINING_EXTRACELLULAR_MATRIX	5.05446192073162e-11	0.524816259161773	2.04298084779409	200	Factor26	GO:CC	Normal_vs_PN	MOTL
GOCC_CONTRACTILE_FIBER	1.79548878979667e-09	-0.581312957967673	-2.65223421238296	70	Factor26	GO:CC	Normal_vs_PN	MOTL
GOCC_DISTAL_AXON	0.00500759728662866	0.454002157196192	1.67352114927778	99	Factor26	GO:CC	Normal_vs_PN	MOTL
GOCC_ENDOPLASMIC_RETICULUM	0.00524037560000205	0.33856852013645	1.37775086220983	434	Factor26	GO:CC	Normal_vs_PN	MOTL
GOCC_ENDOPLASMIC_RETICULUM_LUMEN	7.99173381200453e-06	0.512260788762274	1.91897200712247	111	Factor26	GO:CC	Normal_vs_PN	MOTL
GOCC_EXTERNAL_ENCAPSULATING_STRUCTURE	8.1589528212315e-15	0.523628197192773	2.08070268377646	270	Factor26	GO:CC	Normal_vs_PN	MOTL
GOCC_GLUTAMATERGIC_SYNAPSE	0.000442442199271844	0.46283669985824	1.75874971985505	129	Factor26	GO:CC	Normal_vs_PN	MOTL
GOCC_GOLGI_APPARATUS	0.00667122286806936	0.356256156563875	1.42279068790977	301	Factor26	GO:CC	Normal_vs_PN	MOTL
GOCC_IMMUNOGLOBULIN_COMPLEX	0.00524037560000205	0.641160669477057	1.85843366704177	24	Factor26	GO:CC	Normal_vs_PN	MOTL
GOCC_I_BAND	4.65647491071093e-05	-0.562620800487772	-2.29208475592237	42	Factor26	GO:CC	Normal_vs_PN	MOTL
GOCC_NEURON_PROJECTION	0.00796360769413935	0.33724532687886	1.37216446924433	445	Factor26	GO:CC	Normal_vs_PN	MOTL
GOCC_NEURON_PROJECTION_TERMINUS	0.000673582947586856	0.526301564435474	1.82961773975123	64	Factor26	GO:CC	Normal_vs_PN	MOTL
GOCC_PLATELET_ALPHA_GRANULE	7.99173381200453e-06	0.701953681818173	2.17228286115928	32	Factor26	GO:CC	Normal_vs_PN	MOTL
GOCC_PLATELET_ALPHA_GRANULE_LUMEN	1.14898627399834e-05	0.750865102858043	2.1764170090101	24	Factor26	GO:CC	Normal_vs_PN	MOTL
GOCC_PRESYNAPSE	7.65228681415431e-05	0.442530123829277	1.71803199186753	189	Factor26	GO:CC	Normal_vs_PN	MOTL
GOCC_SECRETORY_GRANULE	2.32657765343544e-06	0.460715508472823	1.78753605774315	193	Factor26	GO:CC	Normal_vs_PN	MOTL
GOCC_SECRETORY_GRANULE_MEMBRANE	0.00666007010855162	0.484572065122558	1.68455065773383	64	Factor26	GO:CC	Normal_vs_PN	MOTL
GOCC_SECRETORY_VESICLE	2.53245963338555e-05	0.423786400786758	1.672806645025	253	Factor26	GO:CC	Normal_vs_PN	MOTL
GOCC_SYNAPSE	7.52267876305993e-05	0.365611433049463	1.48793072952935	454	Factor26	GO:CC	Normal_vs_PN	MOTL
GOCC_VESICLE_LUMEN	1.53827723462545e-06	0.597794373193907	2.08910225924278	67	Factor26	GO:CC	Normal_vs_PN	MOTL
GOCC_VESICLE_MEMBRANE	0.00299045067202076	0.377544034620917	1.49527576880281	264	Factor26	GO:CC	Normal_vs_PN	MOTL
KEGG_CELL_ADHESION_MOLECULES_CAMS	0.000594163947900543	0.538494862297333	1.95244031517048	49	Factor39	CP:KEGG	Normal_vs_PN	MOTL
KEGG_CHEMOKINE_SIGNALING_PATHWAY	3.38907485343978e-05	0.639461529202088	2.19343202025106	39	Factor39	CP:KEGG	Normal_vs_PN	MOTL
KEGG_COMPLEMENT_AND_COAGULATION_CASCADES	5.42115248714979e-05	0.651033964950759	2.18285706022521	34	Factor39	CP:KEGG	Normal_vs_PN	MOTL
KEGG_CYTOKINE_CYTOKINE_RECEPTOR_INTERACTION	1.29680244626061e-07	0.575789641604302	2.30204486857723	83	Factor39	CP:KEGG	Normal_vs_PN	MOTL
KEGG_HEMATOPOIETIC_CELL_LINEAGE	0.00394756446559839	0.563466448068321	1.86264751836409	32	Factor39	CP:KEGG	Normal_vs_PN	MOTL
KEGG_SYSTEMIC_LUPUS_ERYTHEMATOSUS	0.00741207700047611	0.68414334170211	1.94606520085371	17	Factor39	CP:KEGG	Normal_vs_PN	MOTL
REACTOME_CELL_CELL_COMMUNICATION	0.0039005574626643	0.521132606680877	1.87852335975779	47	Factor39	CP:REACTOME	Normal_vs_PN	MOTL
REACTOME_CELL_JUNCTION_ORGANIZATION	0.0015608420486428	0.572769318503007	1.98116133532053	40	Factor39	CP:REACTOME	Normal_vs_PN	MOTL
REACTOME_CHEMOKINE_RECEPTORS_BIND_CHEMOKINES	0.000119465455706529	0.740502153371502	2.26293750574534	23	Factor39	CP:REACTOME	Normal_vs_PN	MOTL
REACTOME_COMPLEMENT_CASCADE	0.000999857913035369	0.600044550897187	2.06070129031697	37	Factor39	CP:REACTOME	Normal_vs_PN	MOTL
REACTOME_CYTOKINE_SIGNALING_IN_IMMUNE_SYSTEM	7.55487784326253e-05	0.502121091479712	2.07601714614347	102	Factor39	CP:REACTOME	Normal_vs_PN	MOTL
REACTOME_EXTRACELLULAR_MATRIX_ORGANIZATION	0.00635166735554451	0.391163117389349	1.66797539375411	124	Factor39	CP:REACTOME	Normal_vs_PN	MOTL
REACTOME_HEMOSTASIS	0.0039005574626643	0.390211488547454	1.68211915914916	135	Factor39	CP:REACTOME	Normal_vs_PN	MOTL
REACTOME_INNATE_IMMUNE_SYSTEM	0.000730227485079071	0.410237142055199	1.80353271188707	160	Factor39	CP:REACTOME	Normal_vs_PN	MOTL
REACTOME_INTERLEUKIN_10_SIGNALING	0.000516394359167367	0.762749145615244	2.18034260381657	17	Factor39	CP:REACTOME	Normal_vs_PN	MOTL
REACTOME_NON_INTEGRIN_MEMBRANE_ECM_INTERACTIONS	0.0039005574626643	0.621767974025251	1.97305771257252	27	Factor39	CP:REACTOME	Normal_vs_PN	MOTL
REACTOME_PEPTIDE_LIGAND_BINDING_RECEPTORS	0.00635166735554451	0.44889809939583	1.77617477693529	79	Factor39	CP:REACTOME	Normal_vs_PN	MOTL
REACTOME_PLATELET_ACTIVATION_SIGNALING_AND_AGGREGATION	0.00511052424531198	0.504112318936454	1.87359873816807	53	Factor39	CP:REACTOME	Normal_vs_PN	MOTL
REACTOME_REGULATION_OF_INSULIN_LIKE_GROWTH_FACTOR_IGF_TRANSPORT_AND_UPTAKE_BY_INSULIN_LIKE_GROWTH_FACTOR_BINDING_PROTEINS_IGFBPS	0.0015608420486428	0.531226350524452	2.01159157155824	57	Factor39	CP:REACTOME	Normal_vs_PN	MOTL
REACTOME_RESPONSE_TO_ELEVATED_PLATELET_CYTOSOLIC_CA2	0.00486152965609308	0.563406521358431	1.92206181814172	36	Factor39	CP:REACTOME	Normal_vs_PN	MOTL
REACTOME_SIGNALING_BY_INTERLEUKINS	0.000270659461363646	0.511417775703438	2.00944314895939	75	Factor39	CP:REACTOME	Normal_vs_PN	MOTL
GOBP_ACTIVATION_OF_IMMUNE_RESPONSE	2.60607461350017e-06	0.564697167413132	2.22288522433152	74	Factor39	GO:BP	Normal_vs_PN	MOTL
GOBP_ACUTE_INFLAMMATORY_RESPONSE	7.30932881366547e-06	0.603747067903938	2.25019843161001	55	Factor39	GO:BP	Normal_vs_PN	MOTL
GOBP_ACUTE_PHASE_RESPONSE	0.000514985163923707	0.65843298037589	2.11297394487911	28	Factor39	GO:BP	Normal_vs_PN	MOTL
GOBP_ADAPTIVE_IMMUNE_RESPONSE	9.56221735010277e-09	0.597187906312121	2.44077005159988	92	Factor39	GO:BP	Normal_vs_PN	MOTL
GOBP_ADAPTIVE_IMMUNE_RESPONSE_BASED_ON_SOMATIC_RECOMBINATION_OF_IMMUNE_RECEPTORS_BUILT_FROM_IMMUNOGLOBULIN_SUPERFAMILY_DOMAINS	9.08027497056895e-07	0.627170337017055	2.3531948965982	57	Factor39	GO:BP	Normal_vs_PN	MOTL
GOBP_ANTIMICROBIAL_HUMORAL_IMMUNE_RESPONSE_MEDIATED_BY_ANTIMICROBIAL_PEPTIDE	0.00488186673003803	0.596945935113841	1.91105110476206	27	Factor39	GO:BP	Normal_vs_PN	MOTL
GOBP_BIOLOGICAL_ADHESION	6.1360654528298e-06	0.341175957743224	1.68178356498966	496	Factor39	GO:BP	Normal_vs_PN	MOTL
GOBP_BIOLOGICAL_PROCESS_INVOLVED_IN_INTERSPECIES_INTERACTION_BETWEEN_ORGANISMS	2.74195130223355e-11	0.448785900216997	2.13295623512284	326	Factor39	GO:BP	Normal_vs_PN	MOTL
GOBP_BLOOD_VESSEL_MORPHOGENESIS	0.00186851077144288	0.382716483160371	1.71096823344962	169	Factor39	GO:BP	Normal_vs_PN	MOTL
GOBP_B_CELL_MEDIATED_IMMUNITY	0.000122127189576732	0.627496758758854	2.18227766465505	38	Factor39	GO:BP	Normal_vs_PN	MOTL
GOBP_B_CELL_PROLIFERATION	0.00934415660327226	0.677279385443359	1.93252002585035	17	Factor39	GO:BP	Normal_vs_PN	MOTL
GOBP_CELLULAR_RESPONSE_TO_BIOTIC_STIMULUS	0.00436588269112487	0.535772759642318	1.88628934581869	41	Factor39	GO:BP	Normal_vs_PN	MOTL
GOBP_CELLULAR_RESPONSE_TO_INTERFERON_GAMMA	0.000143812598554108	0.723423638329133	2.22818791140317	24	Factor39	GO:BP	Normal_vs_PN	MOTL
GOBP_CELLULAR_RESPONSE_TO_INTERLEUKIN_1	0.000154652687071448	0.654643489109491	2.17671693610484	33	Factor39	GO:BP	Normal_vs_PN	MOTL
GOBP_CELLULAR_RESPONSE_TO_LIPID	0.00311720564155719	0.400433387414965	1.74089075790369	135	Factor39	GO:BP	Normal_vs_PN	MOTL
GOBP_CELLULAR_RESPONSE_TO_MOLECULE_OF_BACTERIAL_ORIGIN	0.00441684178246341	0.551550021056696	1.92869963609307	39	Factor39	GO:BP	Normal_vs_PN	MOTL
GOBP_CELL_ACTIVATION	5.97986067779544e-08	0.455817864852784	2.07945199792514	214	Factor39	GO:BP	Normal_vs_PN	MOTL
GOBP_CELL_ACTIVATION_INVOLVED_IN_IMMUNE_RESPONSE	0.000607460180754906	0.581489125545665	2.04724245958021	41	Factor39	GO:BP	Normal_vs_PN	MOTL
GOBP_CELL_CELL_ADHESION	0.000886233349441373	0.339469032792197	1.60609026099707	305	Factor39	GO:BP	Normal_vs_PN	MOTL
GOBP_CELL_CHEMOTAXIS	6.47421222556072e-05	0.516844193860751	2.07704625622472	85	Factor39	GO:BP	Normal_vs_PN	MOTL
GOBP_CELL_KILLING	0.00860844999726244	0.546550971001464	1.84216245466718	34	Factor39	GO:BP	Normal_vs_PN	MOTL
GOBP_CELL_MIGRATION	2.86368614161262e-05	0.351068963719235	1.70087001757029	401	Factor39	GO:BP	Normal_vs_PN	MOTL
GOBP_CELL_SUBSTRATE_ADHESION	0.00289750416253338	0.438130926857594	1.80529598461253	94	Factor39	GO:BP	Normal_vs_PN	MOTL
GOBP_CHEMOKINE_PRODUCTION	0.00419631886414981	0.66998340243178	1.99645646484036	21	Factor39	GO:BP	Normal_vs_PN	MOTL
GOBP_COMPLEMENT_ACTIVATION	0.000514985163923707	0.597618620339026	2.07836893010791	38	Factor39	GO:BP	Normal_vs_PN	MOTL
GOBP_CYTOKINE_MEDIATED_SIGNALING_PATHWAY	1.27023732776746e-06	0.53522068482453	2.22304408331777	100	Factor39	GO:BP	Normal_vs_PN	MOTL
GOBP_CYTOKINE_PRODUCTION	7.89798219382398e-07	0.486888462999124	2.13964343901058	142	Factor39	GO:BP	Normal_vs_PN	MOTL
GOBP_DEFENSE_RESPONSE	4.40244527481878e-12	0.450278182268714	2.15387901728949	345	Factor39	GO:BP	Normal_vs_PN	MOTL
GOBP_DEFENSE_RESPONSE_TO_OTHER_ORGANISM	6.04189878541896e-08	0.466278880471703	2.09779586067816	190	Factor39	GO:BP	Normal_vs_PN	MOTL
GOBP_ENDOTHELIUM_DEVELOPMENT	0.00186851077144288	0.626135248496956	2.00932745697093	28	Factor39	GO:BP	Normal_vs_PN	MOTL
GOBP_EPITHELIAL_CELL_PROLIFERATION	0.00761683854079729	0.386083642054695	1.6722620443159	133	Factor39	GO:BP	Normal_vs_PN	MOTL
GOBP_ERK1_AND_ERK2_CASCADE	0.00066754996731493	0.455497647227306	1.88219059606655	97	Factor39	GO:BP	Normal_vs_PN	MOTL
GOBP_EXTERNAL_ENCAPSULATING_STRUCTURE_ORGANIZATION	0.00182726740808879	0.402727747802306	1.74067991151928	130	Factor39	GO:BP	Normal_vs_PN	MOTL
GOBP_GLAND_MORPHOGENESIS	0.00381637574391629	0.509926278188576	1.88442343572717	52	Factor39	GO:BP	Normal_vs_PN	MOTL
GOBP_GRANULOCYTE_CHEMOTAXIS	1.01967584330358e-06	0.648574966239992	2.34007862027871	48	Factor39	GO:BP	Normal_vs_PN	MOTL
GOBP_GRANULOCYTE_MIGRATION	0.000221073653599548	0.563985643570927	2.0933060349734	54	Factor39	GO:BP	Normal_vs_PN	MOTL
GOBP_HEART_VALVE_MORPHOGENESIS	0.00710155374799884	0.704131435008199	1.97941561272499	16	Factor39	GO:BP	Normal_vs_PN	MOTL
GOBP_HEMOSTASIS	0.00528137675963364	0.453567090120065	1.77917361546462	73	Factor39	GO:BP	Normal_vs_PN	MOTL
GOBP_HUMORAL_IMMUNE_RESPONSE	5.97986067779544e-08	0.574143672972815	2.35462442759445	93	Factor39	GO:BP	Normal_vs_PN	MOTL
GOBP_HUMORAL_IMMUNE_RESPONSE_MEDIATED_BY_CIRCULATING_IMMUNOGLOBULIN	0.00436588269112487	0.590940646210705	1.95471234352061	31	Factor39	GO:BP	Normal_vs_PN	MOTL
GOBP_IMMUNE_EFFECTOR_PROCESS	2.24591360397328e-08	0.527724940891831	2.28570742835169	128	Factor39	GO:BP	Normal_vs_PN	MOTL
GOBP_IMMUNE_RESPONSE	7.88003204658125e-15	0.490944562993411	2.3361788788244	313	Factor39	GO:BP	Normal_vs_PN	MOTL
GOBP_IMMUNE_SYSTEM_DEVELOPMENT	0.000344475322818637	0.41369038249983	1.82346114178904	147	Factor39	GO:BP	Normal_vs_PN	MOTL
GOBP_IMMUNOGLOBULIN_PRODUCTION	0.00115033735518597	0.691115619917549	2.04330686132666	20	Factor39	GO:BP	Normal_vs_PN	MOTL
GOBP_INFLAMMATORY_RESPONSE	1.04928158985869e-08	0.480237006072758	2.17753072112357	200	Factor39	GO:BP	Normal_vs_PN	MOTL
GOBP_INNATE_IMMUNE_RESPONSE	3.24159672320964e-06	0.47239988235793	2.07870995722873	145	Factor39	GO:BP	Normal_vs_PN	MOTL
GOBP_INTERFERON_GAMMA_PRODUCTION	0.00356719516039423	0.65434838315436	1.97759035740623	22	Factor39	GO:BP	Normal_vs_PN	MOTL
GOBP_INTERLEUKIN_1_PRODUCTION	0.00657979938341228	0.581764438094484	1.8836070352996	29	Factor39	GO:BP	Normal_vs_PN	MOTL
GOBP_I_KAPPAB_KINASE_NF_KAPPAB_SIGNALING	0.000956077158108053	0.642123662625775	2.06063579583154	28	Factor39	GO:BP	Normal_vs_PN	MOTL
GOBP_LEUKOCYTE_APOPTOTIC_PROCESS	0.000247342622289896	0.740880976642309	2.16941769132877	19	Factor39	GO:BP	Normal_vs_PN	MOTL
GOBP_LEUKOCYTE_CELL_CELL_ADHESION	0.000136833329371712	0.510428246758906	2.00925995963378	74	Factor39	GO:BP	Normal_vs_PN	MOTL
GOBP_LEUKOCYTE_CHEMOTAXIS	5.51317626188489e-06	0.566284505106484	2.20496334102726	70	Factor39	GO:BP	Normal_vs_PN	MOTL
GOBP_LEUKOCYTE_DIFFERENTIATION	0.000158294876968182	0.488042235916487	1.99033056402984	90	Factor39	GO:BP	Normal_vs_PN	MOTL
GOBP_LEUKOCYTE_MEDIATED_IMMUNITY	2.72201114464272e-05	0.529128402767522	2.09317817708481	80	Factor39	GO:BP	Normal_vs_PN	MOTL
GOBP_LEUKOCYTE_MIGRATION	1.3321599731004e-05	0.495876731193528	2.08889473222739	107	Factor39	GO:BP	Normal_vs_PN	MOTL
GOBP_LEUKOCYTE_PROLIFERATION	0.0016853996246091	0.495547026028752	1.92304357073559	68	Factor39	GO:BP	Normal_vs_PN	MOTL
GOBP_LYMPHOCYTE_ACTIVATION	7.79591954864989e-07	0.496858665098715	2.15351481781529	132	Factor39	GO:BP	Normal_vs_PN	MOTL
GOBP_LYMPHOCYTE_ACTIVATION_INVOLVED_IN_IMMUNE_RESPONSE	0.0021111621019402	0.658812923866435	2.00935926483597	23	Factor39	GO:BP	Normal_vs_PN	MOTL
GOBP_LYMPHOCYTE_CHEMOTAXIS	8.8799552969924e-05	0.765085114997464	2.20579360057895	18	Factor39	GO:BP	Normal_vs_PN	MOTL
GOBP_LYMPHOCYTE_MEDIATED_IMMUNITY	8.06127245926873e-06	0.595893914048235	2.24874145731374	59	Factor39	GO:BP	Normal_vs_PN	MOTL
GOBP_LYMPHOCYTE_MIGRATION	0.000405069979417873	0.656338146761994	2.10118817582332	27	Factor39	GO:BP	Normal_vs_PN	MOTL
GOBP_MACROPHAGE_MIGRATION	0.000338533968561679	0.755147025979836	2.15470422034484	17	Factor39	GO:BP	Normal_vs_PN	MOTL
GOBP_MESENCHYMAL_CELL_DIFFERENTIATION	0.00898489474014853	0.441221559908228	1.73683337330957	74	Factor39	GO:BP	Normal_vs_PN	MOTL
GOBP_MONOCYTE_CHEMOTAXIS	0.00124926496229627	0.65115664955095	2.06155870425517	26	Factor39	GO:BP	Normal_vs_PN	MOTL
GOBP_MONONUCLEAR_CELL_DIFFERENTIATION	0.000145477313599039	0.525619462280751	2.04191325700156	69	Factor39	GO:BP	Normal_vs_PN	MOTL
GOBP_MONONUCLEAR_CELL_MIGRATION	3.43251845160784e-05	0.61557062857195	2.20300271123271	46	Factor39	GO:BP	Normal_vs_PN	MOTL
GOBP_MORPHOGENESIS_OF_AN_EPITHELIUM	0.000470166111841301	0.397178026203809	1.78386057008652	177	Factor39	GO:BP	Normal_vs_PN	MOTL
GOBP_MYELOID_LEUKOCYTE_MIGRATION	4.31846172926676e-05	0.540602308272118	2.11616412763422	71	Factor39	GO:BP	Normal_vs_PN	MOTL
GOBP_NEGATIVE_REGULATION_OF_CATALYTIC_ACTIVITY	0.00156908354621396	0.381990447592925	1.7004209734348	162	Factor39	GO:BP	Normal_vs_PN	MOTL
GOBP_NEGATIVE_REGULATION_OF_CELL_ACTIVATION	0.00924473083921219	0.510199835168871	1.82590196474284	46	Factor39	GO:BP	Normal_vs_PN	MOTL
GOBP_NEGATIVE_REGULATION_OF_CELL_ADHESION	0.00762723551924854	0.438671083103515	1.71738850891813	72	Factor39	GO:BP	Normal_vs_PN	MOTL
GOBP_NEGATIVE_REGULATION_OF_CELL_POPULATION_PROLIFERATION	0.000210602379436955	0.395449699305855	1.79071139906752	198	Factor39	GO:BP	Normal_vs_PN	MOTL
GOBP_NEGATIVE_REGULATION_OF_CYTOKINE_PRODUCTION	0.000338754563672636	0.551015049480327	2.06139496433904	56	Factor39	GO:BP	Normal_vs_PN	MOTL
GOBP_NEGATIVE_REGULATION_OF_GENE_EXPRESSION	0.00122677557917013	0.395323924734704	1.76311752568704	166	Factor39	GO:BP	Normal_vs_PN	MOTL
GOBP_NEGATIVE_REGULATION_OF_HYDROLASE_ACTIVITY	5.47862580730898e-05	0.488750752665658	2.02789791078894	98	Factor39	GO:BP	Normal_vs_PN	MOTL
GOBP_NEGATIVE_REGULATION_OF_IMMUNE_EFFECTOR_PROCESS	0.00914733806564993	0.645531633243041	1.92359362600517	21	Factor39	GO:BP	Normal_vs_PN	MOTL
GOBP_NEGATIVE_REGULATION_OF_IMMUNE_SYSTEM_PROCESS	2.68257567548529e-05	0.51404482248752	2.04933394208881	84	Factor39	GO:BP	Normal_vs_PN	MOTL
GOBP_NEGATIVE_REGULATION_OF_LEUKOCYTE_PROLIFERATION	0.00625070306487775	0.62794867560125	1.93411933730559	24	Factor39	GO:BP	Normal_vs_PN	MOTL
GOBP_NEGATIVE_REGULATION_OF_MOLECULAR_FUNCTION	0.00170297491253407	0.359827564744613	1.65266127735014	224	Factor39	GO:BP	Normal_vs_PN	MOTL
GOBP_NEGATIVE_REGULATION_OF_MULTICELLULAR_ORGANISMAL_PROCESS	0.00332062017380269	0.3311996653383	1.55861702066594	286	Factor39	GO:BP	Normal_vs_PN	MOTL
GOBP_NEGATIVE_REGULATION_OF_PEPTIDASE_ACTIVITY	0.000501771025297638	0.487118988757614	1.92699320538845	80	Factor39	GO:BP	Normal_vs_PN	MOTL
GOBP_NEGATIVE_REGULATION_OF_PROTEIN_METABOLIC_PROCESS	0.000136833329371712	0.410743086032048	1.84670556467566	180	Factor39	GO:BP	Normal_vs_PN	MOTL
GOBP_NEGATIVE_REGULATION_OF_PROTEOLYSIS	0.000221073653599548	0.481310736917468	1.95131648695509	88	Factor39	GO:BP	Normal_vs_PN	MOTL
GOBP_NEUTROPHIL_CHEMOTAXIS	9.44301743927395e-06	0.668687322099385	2.33831374409567	39	Factor39	GO:BP	Normal_vs_PN	MOTL
GOBP_NEUTROPHIL_MIGRATION	0.000623003686361579	0.578184776120612	2.06717812227102	45	Factor39	GO:BP	Normal_vs_PN	MOTL
GOBP_PHOSPHORYLATION	0.00463648732018645	0.318622861722085	1.52306285224874	336	Factor39	GO:BP	Normal_vs_PN	MOTL
GOBP_POSITIVE_REGULATION_OF_CATALYTIC_ACTIVITY	0.00245246297746754	0.355709214376276	1.63374600001405	224	Factor39	GO:BP	Normal_vs_PN	MOTL
GOBP_POSITIVE_REGULATION_OF_CELL_ACTIVATION	2.49456958940505e-05	0.536817100422414	2.12846400071209	82	Factor39	GO:BP	Normal_vs_PN	MOTL
GOBP_POSITIVE_REGULATION_OF_CELL_ADHESION	9.44301743927395e-06	0.510991401625651	2.1239044118891	101	Factor39	GO:BP	Normal_vs_PN	MOTL
GOBP_POSITIVE_REGULATION_OF_CELL_CELL_ADHESION	0.000106463196209007	0.561812952015377	2.10796859081906	57	Factor39	GO:BP	Normal_vs_PN	MOTL
GOBP_POSITIVE_REGULATION_OF_CELL_POPULATION_PROLIFERATION	1.70645418303274e-05	0.396716192280195	1.84734844263445	250	Factor39	GO:BP	Normal_vs_PN	MOTL
GOBP_POSITIVE_REGULATION_OF_CHEMOTAXIS	0.00671977731368347	0.524412907602191	1.87492811018885	45	Factor39	GO:BP	Normal_vs_PN	MOTL
GOBP_POSITIVE_REGULATION_OF_CYTOKINE_PRODUCTION	1.86972536497187e-05	0.517590714343522	2.09840175364	88	Factor39	GO:BP	Normal_vs_PN	MOTL
GOBP_POSITIVE_REGULATION_OF_DEFENSE_RESPONSE	0.000742108759120331	0.523541799213954	1.98597313692495	62	Factor39	GO:BP	Normal_vs_PN	MOTL
GOBP_POSITIVE_REGULATION_OF_ERK1_AND_ERK2_CASCADE	0.00011135962013998	0.524711760458488	2.04308997682939	70	Factor39	GO:BP	Normal_vs_PN	MOTL
GOBP_POSITIVE_REGULATION_OF_GENE_EXPRESSION	8.29801276246372e-06	0.400871026645577	1.85715286902452	246	Factor39	GO:BP	Normal_vs_PN	MOTL
GOBP_POSITIVE_REGULATION_OF_HYDROLASE_ACTIVITY	0.00186851077144288	0.430403503884095	1.81308691341844	107	Factor39	GO:BP	Normal_vs_PN	MOTL
GOBP_POSITIVE_REGULATION_OF_IMMUNE_EFFECTOR_PROCESS	0.00493068075634208	0.51905701482208	1.91374694826472	51	Factor39	GO:BP	Normal_vs_PN	MOTL
GOBP_POSITIVE_REGULATION_OF_IMMUNE_RESPONSE	2.28768799879333e-09	0.581524364131602	2.44968780441183	107	Factor39	GO:BP	Normal_vs_PN	MOTL
GOBP_POSITIVE_REGULATION_OF_IMMUNE_SYSTEM_PROCESS	3.78469148346881e-11	0.512706877285493	2.31862029688111	192	Factor39	GO:BP	Normal_vs_PN	MOTL
GOBP_POSITIVE_REGULATION_OF_INTRACELLULAR_SIGNAL_TRANSDUCTION	0.000193682713817339	0.390454210679858	1.77992018669581	213	Factor39	GO:BP	Normal_vs_PN	MOTL
GOBP_POSITIVE_REGULATION_OF_I_KAPPAB_KINASE_NF_KAPPAB_SIGNALING	0.00311720564155719	0.676291578077146	2.01525394251343	21	Factor39	GO:BP	Normal_vs_PN	MOTL
GOBP_POSITIVE_REGULATION_OF_LEUKOCYTE_CELL_CELL_ADHESION	0.000136833329371712	0.604058176119284	2.1596830249163	45	Factor39	GO:BP	Normal_vs_PN	MOTL
GOBP_POSITIVE_REGULATION_OF_LEUKOCYTE_CHEMOTAXIS	0.00159638961465645	0.629608676159771	2.02047401610404	28	Factor39	GO:BP	Normal_vs_PN	MOTL
GOBP_POSITIVE_REGULATION_OF_LEUKOCYTE_MIGRATION	0.000439369837033987	0.6062639229201	2.12002712876726	39	Factor39	GO:BP	Normal_vs_PN	MOTL
GOBP_POSITIVE_REGULATION_OF_LEUKOCYTE_PROLIFERATION	0.00939691797348407	0.572543800163291	1.85375292710758	29	Factor39	GO:BP	Normal_vs_PN	MOTL
GOBP_POSITIVE_REGULATION_OF_LOCOMOTION	4.14217445145027e-05	0.4378345675222	1.93059385073324	149	Factor39	GO:BP	Normal_vs_PN	MOTL
GOBP_POSITIVE_REGULATION_OF_LYMPHOCYTE_MEDIATED_IMMUNITY	0.00266920673884238	0.744940771045721	2.04947726443887	15	Factor39	GO:BP	Normal_vs_PN	MOTL
GOBP_POSITIVE_REGULATION_OF_PHAGOCYTOSIS	0.00546442766831394	0.632891100171636	1.93029849551028	23	Factor39	GO:BP	Normal_vs_PN	MOTL
GOBP_POSITIVE_REGULATION_OF_PHOSPHORUS_METABOLIC_PROCESS	0.000662014629536806	0.371029614520651	1.70161992714817	222	Factor39	GO:BP	Normal_vs_PN	MOTL
GOBP_POSITIVE_REGULATION_OF_PROTEIN_KINASE_ACTIVITY	0.00334179106310324	0.429655216573361	1.77540545622567	97	Factor39	GO:BP	Normal_vs_PN	MOTL
GOBP_POSITIVE_REGULATION_OF_PROTEIN_KINASE_B_SIGNALING	0.00128725711421873	0.610983691399653	2.03154628569297	33	Factor39	GO:BP	Normal_vs_PN	MOTL
GOBP_POSITIVE_REGULATION_OF_PROTEIN_METABOLIC_PROCESS	4.93588391831743e-07	0.415130757288836	1.93358533151852	262	Factor39	GO:BP	Normal_vs_PN	MOTL
GOBP_POSITIVE_REGULATION_OF_PROTEIN_MODIFICATION_PROCESS	3.74318374884667e-06	0.432820971826957	1.96253298055287	200	Factor39	GO:BP	Normal_vs_PN	MOTL
GOBP_POSITIVE_REGULATION_OF_PROTEIN_PHOSPHORYLATION	2.11352109073539e-05	0.432917460800892	1.93845778857668	175	Factor39	GO:BP	Normal_vs_PN	MOTL
GOBP_POSITIVE_REGULATION_OF_RESPONSE_TO_BIOTIC_STIMULUS	0.00109074574865695	0.644069255679767	2.00278932402849	25	Factor39	GO:BP	Normal_vs_PN	MOTL
GOBP_POSITIVE_REGULATION_OF_RESPONSE_TO_EXTERNAL_STIMULUS	9.08027497056895e-07	0.529219769431756	2.21763672712882	103	Factor39	GO:BP	Normal_vs_PN	MOTL
GOBP_POSITIVE_REGULATION_OF_SIGNALING	1.11833526034538e-05	0.346962485161146	1.6890395732808	421	Factor39	GO:BP	Normal_vs_PN	MOTL
GOBP_PRODUCTION_OF_MOLECULAR_MEDIATOR_OF_IMMUNE_RESPONSE	0.0093793658121529	0.521962503617337	1.85684776855024	43	Factor39	GO:BP	Normal_vs_PN	MOTL
GOBP_PROTEIN_KINASE_B_SIGNALING	0.000403574451721535	0.572260093754597	2.10990503309532	51	Factor39	GO:BP	Normal_vs_PN	MOTL
GOBP_PROTEOLYSIS	4.53593588662871e-06	0.377199563968585	1.79450597871	320	Factor39	GO:BP	Normal_vs_PN	MOTL
GOBP_REGULATION_OF_CELLULAR_COMPONENT_MOVEMENT	0.000103808111140223	0.373983500374935	1.75255280731242	272	Factor39	GO:BP	Normal_vs_PN	MOTL
GOBP_REGULATION_OF_CELL_ACTIVATION	1.91320530695064e-08	0.527724432716366	2.29178206528828	136	Factor39	GO:BP	Normal_vs_PN	MOTL
GOBP_REGULATION_OF_CELL_ADHESION	1.13039872576855e-06	0.442330946764233	1.99005373829744	190	Factor39	GO:BP	Normal_vs_PN	MOTL
GOBP_REGULATION_OF_CELL_CELL_ADHESION	0.000661532405914695	0.464369349127415	1.93507669674753	102	Factor39	GO:BP	Normal_vs_PN	MOTL
GOBP_REGULATION_OF_CELL_KILLING	0.0056165205485603	0.659257297461327	1.96449417811342	21	Factor39	GO:BP	Normal_vs_PN	MOTL
GOBP_REGULATION_OF_CELL_POPULATION_PROLIFERATION	7.79591954864989e-07	0.362585184288367	1.77053266541281	442	Factor39	GO:BP	Normal_vs_PN	MOTL
GOBP_REGULATION_OF_CHEMOTAXIS	0.00338515849985619	0.485954068682845	1.86312577558304	64	Factor39	GO:BP	Normal_vs_PN	MOTL
GOBP_REGULATION_OF_DEFENSE_RESPONSE	3.61405576685486e-06	0.498105622405326	2.10888274330835	117	Factor39	GO:BP	Normal_vs_PN	MOTL
GOBP_REGULATION_OF_HYDROLASE_ACTIVITY	6.03340629293302e-07	0.439299228420544	2.0011652529032	209	Factor39	GO:BP	Normal_vs_PN	MOTL
GOBP_REGULATION_OF_IMMUNE_EFFECTOR_PROCESS	4.31846172926676e-05	0.536264931409899	2.08807499441466	70	Factor39	GO:BP	Normal_vs_PN	MOTL
GOBP_REGULATION_OF_IMMUNE_RESPONSE	1.10283312681307e-08	0.503304631987647	2.23292625321378	157	Factor39	GO:BP	Normal_vs_PN	MOTL
GOBP_REGULATION_OF_IMMUNE_SYSTEM_PROCESS	1.32433564042583e-13	0.481063486769635	2.26760163930322	291	Factor39	GO:BP	Normal_vs_PN	MOTL
GOBP_REGULATION_OF_INFLAMMATORY_RESPONSE	0.000296764637996714	0.477433217550085	1.95226560519129	91	Factor39	GO:BP	Normal_vs_PN	MOTL
GOBP_REGULATION_OF_INTRACELLULAR_SIGNAL_TRANSDUCTION	0.00727006005834809	0.320738770620778	1.52316178388649	311	Factor39	GO:BP	Normal_vs_PN	MOTL
GOBP_REGULATION_OF_LEUKOCYTE_APOPTOTIC_PROCESS	0.000588744861526	0.720705542303458	2.07784420576529	18	Factor39	GO:BP	Normal_vs_PN	MOTL
GOBP_REGULATION_OF_LEUKOCYTE_CHEMOTAXIS	0.00495033789056396	0.563144286790281	1.92457749224016	35	Factor39	GO:BP	Normal_vs_PN	MOTL
GOBP_REGULATION_OF_LEUKOCYTE_MEDIATED_IMMUNITY	0.00259351132880926	0.580116282848515	2.01022428422152	37	Factor39	GO:BP	Normal_vs_PN	MOTL
GOBP_REGULATION_OF_LEUKOCYTE_MIGRATION	0.00590826056662104	0.494018189686666	1.86429019935513	59	Factor39	GO:BP	Normal_vs_PN	MOTL
GOBP_REGULATION_OF_LEUKOCYTE_PROLIFERATION	0.00128725711421873	0.533736856335948	1.98103372876948	54	Factor39	GO:BP	Normal_vs_PN	MOTL
GOBP_REGULATION_OF_LYMPHOCYTE_ACTIVATION	1.35423528038493e-07	0.556475970741136	2.29944950416679	97	Factor39	GO:BP	Normal_vs_PN	MOTL
GOBP_REGULATION_OF_LYMPHOCYTE_MEDIATED_IMMUNITY	0.0014487294523583	0.669030077658362	2.06065250348546	24	Factor39	GO:BP	Normal_vs_PN	MOTL
GOBP_REGULATION_OF_PEPTIDASE_ACTIVITY	0.000173317760115673	0.453078091964141	1.91164424269096	114	Factor39	GO:BP	Normal_vs_PN	MOTL
GOBP_REGULATION_OF_PHOSPHORUS_METABOLIC_PROCESS	0.000894776666237763	0.345054171002112	1.62229476269851	283	Factor39	GO:BP	Normal_vs_PN	MOTL
GOBP_REGULATION_OF_PROTEIN_KINASE_ACTIVITY	0.00502886948544869	0.399676726796146	1.72545992438672	127	Factor39	GO:BP	Normal_vs_PN	MOTL
GOBP_REGULATION_OF_PROTEIN_MODIFICATION_PROCESS	5.91516502471692e-06	0.397700567900395	1.8548404969913	264	Factor39	GO:BP	Normal_vs_PN	MOTL
GOBP_REGULATION_OF_PROTEIN_PHOSPHORYLATION	2.49317921654911e-05	0.401388617100356	1.8471424717321	226	Factor39	GO:BP	Normal_vs_PN	MOTL
GOBP_REGULATION_OF_PROTEOLYSIS	3.13318908754459e-05	0.44073442082137	1.93816901373404	146	Factor39	GO:BP	Normal_vs_PN	MOTL
GOBP_REGULATION_OF_RECEPTOR_MEDIATED_ENDOCYTOSIS	0.00764479981195632	0.576725502357363	1.88336936451038	30	Factor39	GO:BP	Normal_vs_PN	MOTL
GOBP_REGULATION_OF_RESPONSE_TO_BIOTIC_STIMULUS	0.000846827977981374	0.586133840583529	2.03842772245374	38	Factor39	GO:BP	Normal_vs_PN	MOTL
GOBP_REGULATION_OF_RESPONSE_TO_EXTERNAL_STIMULUS	3.72538345141444e-06	0.427474505337529	1.94868048681879	213	Factor39	GO:BP	Normal_vs_PN	MOTL
GOBP_REGULATION_OF_RESPONSE_TO_STRESS	1.19420725849191e-05	0.398091454766988	1.84427568522759	246	Factor39	GO:BP	Normal_vs_PN	MOTL
GOBP_REGULATION_OF_T_CELL_ACTIVATION	1.43021238903761e-05	0.5794372804854	2.20098073636559	61	Factor39	GO:BP	Normal_vs_PN	MOTL
GOBP_REGULATION_OF_T_CELL_PROLIFERATION	0.00262313224471429	0.580405773564459	1.98356960084794	35	Factor39	GO:BP	Normal_vs_PN	MOTL
GOBP_REGULATION_OF_VESICLE_MEDIATED_TRANSPORT	0.00373278344677953	0.390099486178006	1.69079274030485	132	Factor39	GO:BP	Normal_vs_PN	MOTL
GOBP_RESPONSE_TO_BACTERIUM	3.39199789833708e-05	0.418235521518596	1.87946991367816	181	Factor39	GO:BP	Normal_vs_PN	MOTL
GOBP_RESPONSE_TO_CHEMOKINE	0.000114158772902638	0.671925388481126	2.23788173569244	32	Factor39	GO:BP	Normal_vs_PN	MOTL
GOBP_RESPONSE_TO_CYTOKINE	2.26307346822012e-06	0.44894708858377	2.01847119264205	180	Factor39	GO:BP	Normal_vs_PN	MOTL
GOBP_RESPONSE_TO_INTERFERON_GAMMA	0.000184835135400833	0.675176106789391	2.16149565461527	27	Factor39	GO:BP	Normal_vs_PN	MOTL
GOBP_RESPONSE_TO_INTERLEUKIN_1	0.000275747620451208	0.593995488223904	2.11310044149469	43	Factor39	GO:BP	Normal_vs_PN	MOTL
GOBP_RESPONSE_TO_LIPID	0.00186851077144288	0.349741582101782	1.61708056578971	243	Factor39	GO:BP	Normal_vs_PN	MOTL
GOBP_RESPONSE_TO_MOLECULE_OF_BACTERIAL_ORIGIN	3.39199789833708e-05	0.510104949441722	2.06805317558022	88	Factor39	GO:BP	Normal_vs_PN	MOTL
GOBP_RESPONSE_TO_TUMOR_NECROSIS_FACTOR	0.00028111387871544	0.545233119785284	2.05379436891481	58	Factor39	GO:BP	Normal_vs_PN	MOTL
GOBP_RESPONSE_TO_VIRUS	0.000129595760812524	0.615090985889714	2.15532764975243	40	Factor39	GO:BP	Normal_vs_PN	MOTL
GOBP_RESPONSE_TO_WOUNDING	0.00799170562413254	0.362109589307745	1.61884327326822	169	Factor39	GO:BP	Normal_vs_PN	MOTL
GOBP_STEM_CELL_DIFFERENTIATION	0.000846827977981374	0.482260208323902	1.88803906157746	72	Factor39	GO:BP	Normal_vs_PN	MOTL
GOBP_TAXIS	0.00155304193074519	0.37409623031424	1.69496238365131	199	Factor39	GO:BP	Normal_vs_PN	MOTL
GOBP_TISSUE_MORPHOGENESIS	0.00721825758201593	0.348946614776081	1.59115820678951	216	Factor39	GO:BP	Normal_vs_PN	MOTL
GOBP_TUBE_DEVELOPMENT	0.00955572998441048	0.311708169971401	1.48468614053045	329	Factor39	GO:BP	Normal_vs_PN	MOTL
GOBP_TUBE_MORPHOGENESIS	0.000528929665823179	0.357510955143172	1.6643092367432	256	Factor39	GO:BP	Normal_vs_PN	MOTL
GOBP_T_CELL_ACTIVATION	2.28547641054867e-06	0.547934185106596	2.18444010025406	84	Factor39	GO:BP	Normal_vs_PN	MOTL
GOBP_T_CELL_PROLIFERATION	0.00761683854079729	0.541654815225583	1.88374073446633	38	Factor39	GO:BP	Normal_vs_PN	MOTL
GOBP_VASCULATURE_DEVELOPMENT	0.0029871557136895	0.364480864896612	1.65330145525306	194	Factor39	GO:BP	Normal_vs_PN	MOTL
GOCC_BLOOD_MICROPARTICLE	1.15450290781111e-05	0.586251298948459	2.23497640406723	64	Factor39	GO:CC	Normal_vs_PN	MOTL
GOCC_CELL_SURFACE	3.19606062849932e-05	0.368797228457001	1.74651838726315	313	Factor39	GO:CC	Normal_vs_PN	MOTL
GOCC_COLLAGEN_CONTAINING_EXTRACELLULAR_MATRIX	4.48307512424962e-06	0.443802720729112	2.00349965693904	200	Factor39	GO:CC	Normal_vs_PN	MOTL
GOCC_CONTRACTILE_FIBER	0.00159514887820883	-0.464467302485476	-1.95807267042618	70	Factor39	GO:CC	Normal_vs_PN	MOTL
GOCC_ENDOCYTIC_VESICLE	0.00523020798402179	0.447844607478044	1.77829717264193	79	Factor39	GO:CC	Normal_vs_PN	MOTL
GOCC_ENDOPLASMIC_RETICULUM_LUMEN	0.000661987209268831	0.449223097098364	1.89765959044708	111	Factor39	GO:CC	Normal_vs_PN	MOTL
GOCC_EXTERNAL_ENCAPSULATING_STRUCTURE	3.19606062849932e-05	0.382727871972541	1.79052862909436	270	Factor39	GO:CC	Normal_vs_PN	MOTL
GOCC_EXTERNAL_SIDE_OF_PLASMA_MEMBRANE	3.19606062849932e-05	0.460288120156319	1.99240949146421	136	Factor39	GO:CC	Normal_vs_PN	MOTL
GOCC_ION_CHANNEL_COMPLEX	0.0030276567392594	-0.360903951182562	-1.68743930227761	126	Factor39	GO:CC	Normal_vs_PN	MOTL
GOCC_PROTEIN_LIPID_COMPLEX	0.00844961576196516	0.710108976161456	1.91227381002939	15	Factor39	GO:CC	Normal_vs_PN	MOTL
GOCC_SIDE_OF_MEMBRANE	0.00115391420319058	0.396362819610671	1.76183763814133	171	Factor39	GO:CC	Normal_vs_PN	MOTL
GOCC_TRANSPORTER_COMPLEX	0.00579808529378597	-0.337986586297278	-1.61997421550552	141	Factor39	GO:CC	Normal_vs_PN	MOTL
GOCC_VESICLE_LUMEN	0.000927864078810194	0.511471581135385	1.96722939186192	67	Factor39	GO:CC	Normal_vs_PN	MOTL
KEGG_CALCIUM_SIGNALING_PATHWAY	0.00355978514560574	0.518069303962162	1.79980919516385	65	Factor40	CP:KEGG	Normal_vs_PN	MOTL
KEGG_HEMATOPOIETIC_CELL_LINEAGE	0.00139936101820362	0.630018258928346	1.91371095701138	32	Factor40	CP:KEGG	Normal_vs_PN	MOTL
KEGG_NEUROACTIVE_LIGAND_RECEPTOR_INTERACTION	0.00139936101820362	0.462150887209917	1.69372682700556	123	Factor40	CP:KEGG	Normal_vs_PN	MOTL
REACTOME_CARDIAC_CONDUCTION	0.000306150287964573	0.569322671641146	1.93282371557524	57	Factor40	CP:REACTOME	Normal_vs_PN	MOTL
REACTOME_CLASS_A_1_RHODOPSIN_LIKE_RECEPTORS	0.00236031438951383	0.451422121122792	1.67058423431611	122	Factor40	CP:REACTOME	Normal_vs_PN	MOTL
REACTOME_FORMATION_OF_THE_CORNIFIED_ENVELOPE	7.91545924281481e-05	-0.536910798078646	-2.27384821796628	50	Factor40	CP:REACTOME	Normal_vs_PN	MOTL
REACTOME_GPCR_LIGAND_BINDING	0.00236031438951383	0.424230594763703	1.60458211948268	166	Factor40	CP:REACTOME	Normal_vs_PN	MOTL
REACTOME_ION_HOMEOSTASIS	0.00132047794669924	0.694236299294007	1.99776735087001	24	Factor40	CP:REACTOME	Normal_vs_PN	MOTL
REACTOME_KERATINIZATION	7.91545924281481e-05	-0.536910798078646	-2.27384821796628	50	Factor40	CP:REACTOME	Normal_vs_PN	MOTL
REACTOME_MUSCLE_CONTRACTION	2.7775635846244e-06	0.59469632662327	2.08969946909202	79	Factor40	CP:REACTOME	Normal_vs_PN	MOTL
REACTOME_NEURONAL_SYSTEM	8.63347686708825e-06	0.481471882360493	1.83160611913859	176	Factor40	CP:REACTOME	Normal_vs_PN	MOTL
REACTOME_SCAVENGING_OF_HEME_FROM_PLASMA	0.00601850561799741	-0.661905262020401	-2.21764239125302	18	Factor40	CP:REACTOME	Normal_vs_PN	MOTL
REACTOME_SIGNALING_BY_GPCR	0.00216814969931843	0.408885462217909	1.57369123677899	205	Factor40	CP:REACTOME	Normal_vs_PN	MOTL
REACTOME_TRANSMISSION_ACROSS_CHEMICAL_SYNAPSES	0.00216814969931843	0.469973308247655	1.70887999390894	104	Factor40	CP:REACTOME	Normal_vs_PN	MOTL
GOBP_ACTIN_FILAMENT_BASED_MOVEMENT	0.0078679499872521	0.551193510627145	1.77121104046623	40	Factor40	GO:BP	Normal_vs_PN	MOTL
GOBP_ACTIN_FILAMENT_BASED_PROCESS	0.00127879296902629	0.419431382593967	1.60330657524017	182	Factor40	GO:BP	Normal_vs_PN	MOTL
GOBP_ACTIN_MEDIATED_CELL_CONTRACTION	0.00603125636878839	0.583629875518795	1.85382093832731	36	Factor40	GO:BP	Normal_vs_PN	MOTL
GOBP_ACTION_POTENTIAL	0.000214104286158793	0.576731552983166	1.96118988434075	58	Factor40	GO:BP	Normal_vs_PN	MOTL
GOBP_ACTIVATION_OF_IMMUNE_RESPONSE	2.00585926704714e-05	0.575134825291079	2.02245412006044	74	Factor40	GO:BP	Normal_vs_PN	MOTL
GOBP_ADAPTIVE_IMMUNE_RESPONSE	1.05940865211334e-06	0.574508885827114	2.07203677318295	92	Factor40	GO:BP	Normal_vs_PN	MOTL
GOBP_ADAPTIVE_IMMUNE_RESPONSE_BASED_ON_SOMATIC_RECOMBINATION_OF_IMMUNE_RECEPTORS_BUILT_FROM_IMMUNOGLOBULIN_SUPERFAMILY_DOMAINS	6.59242972819599e-05	0.593536262269783	2.01311319644868	57	Factor40	GO:BP	Normal_vs_PN	MOTL
GOBP_ADENYLATE_CYCLASE_ACTIVATING_G_PROTEIN_COUPLED_RECEPTOR_SIGNALING_PATHWAY	0.00408717836687371	0.53780443478638	1.80373448545421	53	Factor40	GO:BP	Normal_vs_PN	MOTL
GOBP_ADENYLATE_CYCLASE_MODULATING_G_PROTEIN_COUPLED_RECEPTOR_SIGNALING_PATHWAY	0.00230026178675325	0.483402888461632	1.72408330819507	87	Factor40	GO:BP	Normal_vs_PN	MOTL
GOBP_ALPHA_BETA_T_CELL_ACTIVATION	0.000674575730940299	0.709902752408553	1.99230013666204	21	Factor40	GO:BP	Normal_vs_PN	MOTL
GOBP_ALPHA_BETA_T_CELL_DIFFERENTIATION	0.000959264593172345	0.731001876038408	1.96662936166263	17	Factor40	GO:BP	Normal_vs_PN	MOTL
GOBP_ANTERIOR_POSTERIOR_PATTERN_SPECIFICATION	0.0016050730221895	-0.386594041892013	-1.85721663246904	82	Factor40	GO:BP	Normal_vs_PN	MOTL
GOBP_ANTIGEN_RECEPTOR_MEDIATED_SIGNALING_PATHWAY	0.000443747328124999	0.60218601885309	1.94220209571132	43	Factor40	GO:BP	Normal_vs_PN	MOTL
GOBP_APPENDAGE_DEVELOPMENT	0.000128443676460105	-0.442101901567901	-2.05513481709065	74	Factor40	GO:BP	Normal_vs_PN	MOTL
GOBP_APPENDAGE_MORPHOGENESIS	1.00475417768939e-05	-0.494817124382622	-2.25977045925141	63	Factor40	GO:BP	Normal_vs_PN	MOTL
GOBP_BIOLOGICAL_ADHESION	0.00488076372263133	0.341368955634445	1.35637795712834	496	Factor40	GO:BP	Normal_vs_PN	MOTL
GOBP_BIOLOGICAL_PROCESS_INVOLVED_IN_INTERSPECIES_INTERACTION_BETWEEN_ORGANISMS	9.52664688788781e-06	0.42174740984124	1.65865565571924	326	Factor40	GO:BP	Normal_vs_PN	MOTL
GOBP_BONE_RESORPTION	0.00826599761477361	0.645964163656607	1.79555965387057	20	Factor40	GO:BP	Normal_vs_PN	MOTL
GOBP_B_CELL_MEDIATED_IMMUNITY	0.00605744926412557	0.574940581034447	1.83777911845607	38	Factor40	GO:BP	Normal_vs_PN	MOTL
GOBP_B_CELL_PROLIFERATION	0.000563266812829997	0.744590286970001	2.00318654269373	17	Factor40	GO:BP	Normal_vs_PN	MOTL
GOBP_CALCIUM_ION_TRANSMEMBRANE_TRANSPORT	5.76033131664173e-05	0.538323304950988	1.92157941253496	88	Factor40	GO:BP	Normal_vs_PN	MOTL
GOBP_CALCIUM_ION_TRANSPORT	0.000300318063258996	0.482685942734221	1.78635327522163	119	Factor40	GO:BP	Normal_vs_PN	MOTL
GOBP_CALCIUM_ION_TRANSPORT_INTO_CYTOSOL	0.000859635997775114	0.561681696184922	1.88639197928576	54	Factor40	GO:BP	Normal_vs_PN	MOTL
GOBP_CALCIUM_MEDIATED_SIGNALING	2.34847421252848e-06	0.627640039110802	2.13277878727697	59	Factor40	GO:BP	Normal_vs_PN	MOTL
GOBP_CARDIAC_CELL_DEVELOPMENT	0.00418762444507623	0.613336916432073	1.85809765773371	29	Factor40	GO:BP	Normal_vs_PN	MOTL
GOBP_CARDIAC_MUSCLE_CONTRACTION	0.00396414249257272	0.556946332258347	1.79629267343516	43	Factor40	GO:BP	Normal_vs_PN	MOTL
GOBP_CATION_TRANSMEMBRANE_TRANSPORT	1.8595608088548e-06	0.43696921046653	1.70457181395854	286	Factor40	GO:BP	Normal_vs_PN	MOTL
GOBP_CATION_TRANSPORT	2.34847421252848e-06	0.41237492195653	1.62898958935802	386	Factor40	GO:BP	Normal_vs_PN	MOTL
GOBP_CD4_POSITIVE_ALPHA_BETA_T_CELL_ACTIVATION	0.00872668083479733	0.700495669625487	1.82757655834128	15	Factor40	GO:BP	Normal_vs_PN	MOTL
GOBP_CELLULAR_COMPONENT_DISASSEMBLY	0.00233947286214047	0.507323517513432	1.76973958394802	71	Factor40	GO:BP	Normal_vs_PN	MOTL
GOBP_CELLULAR_HOMEOSTASIS	0.00727070797638256	0.376043686720204	1.46062062955637	253	Factor40	GO:BP	Normal_vs_PN	MOTL
GOBP_CELLULAR_ION_HOMEOSTASIS	0.00363857389918383	0.398798145793187	1.53354858164058	201	Factor40	GO:BP	Normal_vs_PN	MOTL
GOBP_CELLULAR_RESPONSE_TO_ORGANIC_CYCLIC_COMPOUND	0.000866105712086044	0.44806439030311	1.67567446003106	133	Factor40	GO:BP	Normal_vs_PN	MOTL
GOBP_CELL_ACTIVATION	2.75078414355731e-14	0.566038942585941	2.17904701718346	214	Factor40	GO:BP	Normal_vs_PN	MOTL
GOBP_CELL_ACTIVATION_INVOLVED_IN_IMMUNE_RESPONSE	6.33640380464294e-05	0.633629034902587	2.04597950368531	41	Factor40	GO:BP	Normal_vs_PN	MOTL
GOBP_CELL_CHEMOTAXIS	0.00359873727484575	0.469287150357398	1.66634805449418	85	Factor40	GO:BP	Normal_vs_PN	MOTL
GOBP_CELL_KILLING	0.00067516712599478	0.638087436472645	2.00819720475957	34	Factor40	GO:BP	Normal_vs_PN	MOTL
GOBP_CHEMICAL_HOMEOSTASIS	0.00418983014389179	0.36147393143632	1.42470205005656	362	Factor40	GO:BP	Normal_vs_PN	MOTL
GOBP_CIRCULATORY_SYSTEM_PROCESS	0.000240064659928738	0.435551045891604	1.67404649763203	199	Factor40	GO:BP	Normal_vs_PN	MOTL
GOBP_CYTOKINE_MEDIATED_SIGNALING_PATHWAY	0.00470518715946353	0.458224302397274	1.66927347216613	100	Factor40	GO:BP	Normal_vs_PN	MOTL
GOBP_CYTOKINE_PRODUCTION	0.00131105559705384	0.441273471516007	1.65959711312218	142	Factor40	GO:BP	Normal_vs_PN	MOTL
GOBP_CYTOSOLIC_CALCIUM_ION_TRANSPORT	0.000856069930006687	0.559169104329689	1.88210804356288	55	Factor40	GO:BP	Normal_vs_PN	MOTL
GOBP_DEFENSE_RESPONSE	4.28558900207898e-07	0.434784036758232	1.71082927890934	345	Factor40	GO:BP	Normal_vs_PN	MOTL
GOBP_DEFENSE_RESPONSE_TO_OTHER_ORGANISM	2.34847421252848e-06	0.479530963409176	1.834024411999	190	Factor40	GO:BP	Normal_vs_PN	MOTL
GOBP_DIVALENT_INORGANIC_CATION_HOMEOSTASIS	0.00288320898761186	0.422362325306637	1.60790432403062	161	Factor40	GO:BP	Normal_vs_PN	MOTL
GOBP_EAR_DEVELOPMENT	0.00707843999534044	-0.34365478915712	-1.65487760532461	86	Factor40	GO:BP	Normal_vs_PN	MOTL
GOBP_EMBRYONIC_APPENDAGE_MORPHOGENESIS	0.000764796096168093	-0.460698491951917	-2.04741861874175	53	Factor40	GO:BP	Normal_vs_PN	MOTL
GOBP_EMBRYONIC_MORPHOGENESIS	5.54589819959106e-06	-0.324618437684205	-1.82511570833939	222	Factor40	GO:BP	Normal_vs_PN	MOTL
GOBP_EMBRYONIC_ORGAN_DEVELOPMENT	2.33412039624812e-05	-0.346208183018009	-1.92120495939601	168	Factor40	GO:BP	Normal_vs_PN	MOTL
GOBP_EMBRYONIC_ORGAN_MORPHOGENESIS	1.79012762236583e-05	-0.389392024119504	-2.02597393842328	126	Factor40	GO:BP	Normal_vs_PN	MOTL
GOBP_EMBRYONIC_SKELETAL_SYSTEM_DEVELOPMENT	1.00475417768939e-05	-0.499924046401929	-2.31822521333187	66	Factor40	GO:BP	Normal_vs_PN	MOTL
GOBP_EMBRYONIC_SKELETAL_SYSTEM_MORPHOGENESIS	2.11209890710792e-06	-0.569241704024314	-2.53901510362016	52	Factor40	GO:BP	Normal_vs_PN	MOTL
GOBP_EMBRYO_DEVELOPMENT_ENDING_IN_BIRTH_OR_EGG_HATCHING	0.000738431386701323	-0.301964539032572	-1.67871328489457	182	Factor40	GO:BP	Normal_vs_PN	MOTL
GOBP_ENDOCYTOSIS	0.00947311947412268	0.406634920015459	1.5398431460439	152	Factor40	GO:BP	Normal_vs_PN	MOTL
GOBP_EPIDERMIS_DEVELOPMENT	0.000424841342872891	-0.35958842140828	-1.80810275351798	113	Factor40	GO:BP	Normal_vs_PN	MOTL
GOBP_EXOCYTOSIS	0.00754062977465542	0.453717946746271	1.64893488715985	98	Factor40	GO:BP	Normal_vs_PN	MOTL
GOBP_EXPORT_FROM_CELL	0.00160781268284096	0.393920138724109	1.53005595184009	253	Factor40	GO:BP	Normal_vs_PN	MOTL
GOBP_G_PROTEIN_COUPLED_RECEPTOR_SIGNALING_PATHWAY	1.12831419753894e-06	0.44812607759717	1.74356336643654	269	Factor40	GO:BP	Normal_vs_PN	MOTL
GOBP_HEART_PROCESS	0.00126256264741139	0.49849175573568	1.76658726389699	84	Factor40	GO:BP	Normal_vs_PN	MOTL
GOBP_HOMEOSTATIC_PROCESS	0.00801551718762821	0.338028288992272	1.34249656882717	488	Factor40	GO:BP	Normal_vs_PN	MOTL
GOBP_IMMUNE_EFFECTOR_PROCESS	6.80671297510708e-07	0.52818191754786	1.97212258998395	128	Factor40	GO:BP	Normal_vs_PN	MOTL
GOBP_IMMUNE_RESPONSE	1.24212745663133e-13	0.513498396707674	2.01559587160465	313	Factor40	GO:BP	Normal_vs_PN	MOTL
GOBP_IMMUNE_RESPONSE_REGULATING_CELL_SURFACE_RECEPTOR_SIGNALING_PATHWAY	1.38641018674e-05	0.616754591155196	2.09186343843047	57	Factor40	GO:BP	Normal_vs_PN	MOTL
GOBP_IMMUNE_RESPONSE_REGULATING_SIGNALING_PATHWAY	2.11209890710792e-06	0.593638601920294	2.08795686039477	75	Factor40	GO:BP	Normal_vs_PN	MOTL
GOBP_IMMUNE_SYSTEM_DEVELOPMENT	0.000182358981811659	0.466367905806551	1.76064871647523	147	Factor40	GO:BP	Normal_vs_PN	MOTL
GOBP_IMPORT_INTO_CELL	0.00657870385384315	0.445199876513232	1.60882669674445	95	Factor40	GO:BP	Normal_vs_PN	MOTL
GOBP_INFLAMMATORY_RESPONSE	3.51738267150752e-05	0.444465646812129	1.7077806848392	200	Factor40	GO:BP	Normal_vs_PN	MOTL
GOBP_INNATE_IMMUNE_RESPONSE	3.17486000473593e-05	0.485607635927924	1.82665495995065	145	Factor40	GO:BP	Normal_vs_PN	MOTL
GOBP_INORGANIC_ION_TRANSMEMBRANE_TRANSPORT	1.04990763391155e-06	0.443868351050574	1.73063295360955	277	Factor40	GO:BP	Normal_vs_PN	MOTL
GOBP_INTERLEUKIN_1_PRODUCTION	0.000420427822179171	0.667866447099209	2.02329429027841	29	Factor40	GO:BP	Normal_vs_PN	MOTL
GOBP_ION_HOMEOSTASIS	0.000222391007514784	0.418741231942043	1.62320086199971	242	Factor40	GO:BP	Normal_vs_PN	MOTL
GOBP_ION_TRANSMEMBRANE_TRANSPORT	1.44101520218399e-05	0.403752549684307	1.59268148228128	366	Factor40	GO:BP	Normal_vs_PN	MOTL
GOBP_KIDNEY_EPITHELIUM_DEVELOPMENT	0.000499600922403182	-0.426285916362629	-1.94679665177937	63	Factor40	GO:BP	Normal_vs_PN	MOTL
GOBP_KIDNEY_MORPHOGENESIS	0.00160781268284096	-0.458029347506218	-2.00544487926042	49	Factor40	GO:BP	Normal_vs_PN	MOTL
GOBP_LEUKOCYTE_APOPTOTIC_PROCESS	0.0089535442668345	0.663532652210343	1.82039365493972	19	Factor40	GO:BP	Normal_vs_PN	MOTL
GOBP_LEUKOCYTE_CELL_CELL_ADHESION	8.55036145055812e-07	0.615180527622364	2.16327431057773	74	Factor40	GO:BP	Normal_vs_PN	MOTL
GOBP_LEUKOCYTE_DIFFERENTIATION	2.34847421252848e-06	0.565924990928982	2.03033259329473	90	Factor40	GO:BP	Normal_vs_PN	MOTL
GOBP_LEUKOCYTE_MEDIATED_IMMUNITY	2.31060336962058e-05	0.560791451327684	1.97974192780411	80	Factor40	GO:BP	Normal_vs_PN	MOTL
GOBP_LEUKOCYTE_PROLIFERATION	3.00539310806186e-05	0.575195687294604	1.99614470539399	68	Factor40	GO:BP	Normal_vs_PN	MOTL
GOBP_LYMPHOCYTE_ACTIVATION	1.90780048885553e-10	0.586506824781124	2.1944264549467	132	Factor40	GO:BP	Normal_vs_PN	MOTL
GOBP_LYMPHOCYTE_ACTIVATION_INVOLVED_IN_IMMUNE_RESPONSE	0.00248395481790367	0.676555426497331	1.93365353450283	23	Factor40	GO:BP	Normal_vs_PN	MOTL
GOBP_LYMPHOCYTE_MEDIATED_IMMUNITY	2.10825230744387e-05	0.600351633611548	2.04005026653142	59	Factor40	GO:BP	Normal_vs_PN	MOTL
GOBP_LYMPHOCYTE_MIGRATION	0.00363857389918383	0.618686873419096	1.83978518124059	27	Factor40	GO:BP	Normal_vs_PN	MOTL
GOBP_MACROPHAGE_ACTIVATION	0.00811057863510588	0.645716717797865	1.84551385556337	23	Factor40	GO:BP	Normal_vs_PN	MOTL
GOBP_MAINTENANCE_OF_LOCATION	0.00828170157536703	0.46749768269138	1.64463845117047	76	Factor40	GO:BP	Normal_vs_PN	MOTL
GOBP_MAINTENANCE_OF_LOCATION_IN_CELL	0.00204198399886197	0.55152263257235	1.83202071692201	50	Factor40	GO:BP	Normal_vs_PN	MOTL
GOBP_MALE_SEX_DIFFERENTIATION	0.00680752336510726	-0.392791943127092	-1.74234940206913	56	Factor40	GO:BP	Normal_vs_PN	MOTL
GOBP_MEMBRANE_ORGANIZATION	0.00188807191870045	0.431900106268253	1.62721135049661	146	Factor40	GO:BP	Normal_vs_PN	MOTL
GOBP_MESONEPHROS_DEVELOPMENT	0.00279139833559196	-0.444078199574174	-1.96102256732387	51	Factor40	GO:BP	Normal_vs_PN	MOTL
GOBP_METAL_ION_HOMEOSTASIS	0.000357508310970129	0.426560214451739	1.6403055499561	201	Factor40	GO:BP	Normal_vs_PN	MOTL
GOBP_METAL_ION_TRANSPORT	4.60570779534706e-06	0.431243907943688	1.6900887287466	301	Factor40	GO:BP	Normal_vs_PN	MOTL
GOBP_METANEPHROS_DEVELOPMENT	0.00166350033330181	-0.479046593137259	-2.10257441391888	46	Factor40	GO:BP	Normal_vs_PN	MOTL
GOBP_MONONUCLEAR_CELL_DIFFERENTIATION	4.94781474143795e-07	0.626209112786238	2.17598802424309	69	Factor40	GO:BP	Normal_vs_PN	MOTL
GOBP_MONONUCLEAR_CELL_MIGRATION	0.00712541994425595	0.531426340538153	1.74280966398945	46	Factor40	GO:BP	Normal_vs_PN	MOTL
GOBP_MULTICELLULAR_ORGANISMAL_SIGNALING	0.00452119263854512	0.496856068596824	1.74037940180791	72	Factor40	GO:BP	Normal_vs_PN	MOTL
GOBP_MUSCLE_ADAPTATION	0.0059798152144407	0.604168260050817	1.83315958707501	30	Factor40	GO:BP	Normal_vs_PN	MOTL
GOBP_MUSCLE_CELL_DEVELOPMENT	0.00160781268284096	0.544298112581886	1.84611081562301	57	Factor40	GO:BP	Normal_vs_PN	MOTL
GOBP_MUSCLE_CELL_DIFFERENTIATION	0.00160781268284096	0.477277058022807	1.7477244740316	105	Factor40	GO:BP	Normal_vs_PN	MOTL
GOBP_MUSCLE_CONTRACTION	1.00502810837688e-09	0.590075204992082	2.19310199188317	121	Factor40	GO:BP	Normal_vs_PN	MOTL
GOBP_MUSCLE_ORGAN_DEVELOPMENT	0.00155136264768477	0.469606382014904	1.71394793893689	104	Factor40	GO:BP	Normal_vs_PN	MOTL
GOBP_MUSCLE_STRUCTURE_DEVELOPMENT	0.000694137277734906	0.433998835080232	1.65481894229215	175	Factor40	GO:BP	Normal_vs_PN	MOTL
GOBP_MUSCLE_SYSTEM_PROCESS	2.084857805768e-11	0.592483565014606	2.22867797507988	145	Factor40	GO:BP	Normal_vs_PN	MOTL
GOBP_MUSCLE_TISSUE_DEVELOPMENT	0.00766005400590448	0.418852168600454	1.5720404887785	138	Factor40	GO:BP	Normal_vs_PN	MOTL
GOBP_MYELOID_LEUKOCYTE_ACTIVATION	0.000258874692673029	0.573480717418671	1.95013533774665	58	Factor40	GO:BP	Normal_vs_PN	MOTL
GOBP_MYOTUBE_DIFFERENTIATION	0.00801551718762821	0.575506455868701	1.77950794726531	32	Factor40	GO:BP	Normal_vs_PN	MOTL
GOBP_NEGATIVE_REGULATION_OF_IMMUNE_SYSTEM_PROCESS	0.00288320898761186	0.486427404789538	1.72383283820507	84	Factor40	GO:BP	Normal_vs_PN	MOTL
GOBP_NEGATIVE_REGULATION_OF_MOLECULAR_FUNCTION	0.00284269048532898	0.398991327064012	1.54195001880394	224	Factor40	GO:BP	Normal_vs_PN	MOTL
GOBP_NEGATIVE_REGULATION_OF_PROTEIN_CONTAINING_COMPLEX_DISASSEMBLY	0.00461376024252873	0.701273092380497	1.86021158762057	16	Factor40	GO:BP	Normal_vs_PN	MOTL
GOBP_NEPHRON_EPITHELIUM_DEVELOPMENT	0.00118419036274348	-0.468902607038085	-2.07064565466267	51	Factor40	GO:BP	Normal_vs_PN	MOTL
GOBP_NEPHRON_MORPHOGENESIS	0.00288320898761186	-0.474568456998534	-1.96884229944328	41	Factor40	GO:BP	Normal_vs_PN	MOTL
GOBP_NEURON_FATE_COMMITMENT	0.0018238179308989	-0.52560130227481	-2.00590768938867	32	Factor40	GO:BP	Normal_vs_PN	MOTL
GOBP_NEURON_MATURATION	0.00383131489384343	0.691767137360513	1.86107533832787	17	Factor40	GO:BP	Normal_vs_PN	MOTL
GOBP_NEUROTRANSMITTER_TRANSPORT	8.35994915350912e-05	0.519573363067342	1.87686506847497	94	Factor40	GO:BP	Normal_vs_PN	MOTL
GOBP_NITROGEN_COMPOUND_TRANSPORT	0.00387711649157816	0.357805897760706	1.40953709048441	358	Factor40	GO:BP	Normal_vs_PN	MOTL
GOBP_PATTERN_RECOGNITION_RECEPTOR_SIGNALING_PATHWAY	0.00213180009327482	0.679001526115756	1.9055776705816	21	Factor40	GO:BP	Normal_vs_PN	MOTL
GOBP_PATTERN_SPECIFICATION_PROCESS	4.74537796152138e-05	-0.333982615847009	-1.84214675638883	174	Factor40	GO:BP	Normal_vs_PN	MOTL
GOBP_POSITIVE_REGULATION_OF_CALCIUM_ION_TRANSMEMBRANE_TRANSPORT	0.00756162893245746	0.625271728852403	1.79920785552463	24	Factor40	GO:BP	Normal_vs_PN	MOTL
GOBP_POSITIVE_REGULATION_OF_CELL_ACTIVATION	2.50877597210697e-06	0.578418889049694	2.04607739263201	82	Factor40	GO:BP	Normal_vs_PN	MOTL
GOBP_POSITIVE_REGULATION_OF_CELL_ADHESION	3.57388255418983e-05	0.520827964017619	1.89751755782757	101	Factor40	GO:BP	Normal_vs_PN	MOTL
GOBP_POSITIVE_REGULATION_OF_CELL_CELL_ADHESION	1.31966053781957e-06	0.643310457533464	2.18193369773489	57	Factor40	GO:BP	Normal_vs_PN	MOTL
GOBP_POSITIVE_REGULATION_OF_CYTOKINE_PRODUCTION	0.000260196345876684	0.521254472784927	1.8606511261601	88	Factor40	GO:BP	Normal_vs_PN	MOTL
GOBP_POSITIVE_REGULATION_OF_DEFENSE_RESPONSE	0.00123107412137422	0.53487540337973	1.83815965822368	62	Factor40	GO:BP	Normal_vs_PN	MOTL
GOBP_POSITIVE_REGULATION_OF_IMMUNE_EFFECTOR_PROCESS	0.00590221443923026	0.534679184328714	1.78544725956331	51	Factor40	GO:BP	Normal_vs_PN	MOTL
GOBP_POSITIVE_REGULATION_OF_IMMUNE_RESPONSE	9.5749668823835e-09	0.591280200702561	2.16523482323296	107	Factor40	GO:BP	Normal_vs_PN	MOTL
GOBP_POSITIVE_REGULATION_OF_IMMUNE_SYSTEM_PROCESS	3.42708737975665e-09	0.522464179284486	2.00401799114124	192	Factor40	GO:BP	Normal_vs_PN	MOTL
GOBP_POSITIVE_REGULATION_OF_INNATE_IMMUNE_RESPONSE	0.00069806353707065	0.729211414980504	1.97772765423097	18	Factor40	GO:BP	Normal_vs_PN	MOTL
GOBP_POSITIVE_REGULATION_OF_LEUKOCYTE_CELL_CELL_ADHESION	5.327660146804e-07	0.683812208834277	2.23122257756447	45	Factor40	GO:BP	Normal_vs_PN	MOTL
GOBP_POSITIVE_REGULATION_OF_LEUKOCYTE_MEDIATED_IMMUNITY	0.00106775916349814	0.695574775297333	1.95208951533408	21	Factor40	GO:BP	Normal_vs_PN	MOTL
GOBP_POSITIVE_REGULATION_OF_LEUKOCYTE_MIGRATION	0.00358309645057963	0.587705605834339	1.88362967528639	39	Factor40	GO:BP	Normal_vs_PN	MOTL
GOBP_POSITIVE_REGULATION_OF_LIPID_METABOLIC_PROCESS	0.00575945504576716	0.536263848481835	1.79073890799931	51	Factor40	GO:BP	Normal_vs_PN	MOTL
GOBP_POSITIVE_REGULATION_OF_LYMPHOCYTE_MEDIATED_IMMUNITY	0.000525326679624292	0.775438600729835	2.02310088495548	15	Factor40	GO:BP	Normal_vs_PN	MOTL
GOBP_POSITIVE_REGULATION_OF_MOLECULAR_FUNCTION	0.00378009376275655	0.370293216247186	1.45365726667158	311	Factor40	GO:BP	Normal_vs_PN	MOTL
GOBP_POSITIVE_REGULATION_OF_MONONUCLEAR_CELL_MIGRATION	0.00267727849424732	0.733197053919343	1.91289369298211	15	Factor40	GO:BP	Normal_vs_PN	MOTL
GOBP_POSITIVE_REGULATION_OF_PROTEIN_METABOLIC_PROCESS	0.00919060942852422	0.369281879520615	1.43608763321932	262	Factor40	GO:BP	Normal_vs_PN	MOTL
GOBP_POSITIVE_REGULATION_OF_RELEASE_OF_SEQUESTERED_CALCIUM_ION_INTO_CYTOSOL	0.00525351234759698	0.679135767179792	1.82709290368617	17	Factor40	GO:BP	Normal_vs_PN	MOTL
GOBP_POSITIVE_REGULATION_OF_RESPONSE_TO_BIOTIC_STIMULUS	0.00071502077525913	0.678519965340437	1.96485965996877	25	Factor40	GO:BP	Normal_vs_PN	MOTL
GOBP_POSITIVE_REGULATION_OF_RESPONSE_TO_EXTERNAL_STIMULUS	0.00131105559705384	0.481945276979984	1.76038318741137	103	Factor40	GO:BP	Normal_vs_PN	MOTL
GOBP_POSITIVE_REGULATION_OF_TRANSPORT	0.00201687740668546	0.389021153521576	1.50945545386071	248	Factor40	GO:BP	Normal_vs_PN	MOTL
GOBP_PROTEIN_CONTAINING_COMPLEX_ORGANIZATION	0.00131105559705384	0.398442689277685	1.54636042792826	245	Factor40	GO:BP	Normal_vs_PN	MOTL
GOBP_PROXIMAL_DISTAL_PATTERN_FORMATION	0.00067087724908346	-0.627107320074133	-2.31171141962922	25	Factor40	GO:BP	Normal_vs_PN	MOTL
GOBP_REGIONALIZATION	0.000286702914686756	-0.340441611736302	-1.79353589675169	141	Factor40	GO:BP	Normal_vs_PN	MOTL
GOBP_REGULATION_OF_ACTIN_FILAMENT_BASED_PROCESS	0.00956569996939284	0.455227108919879	1.62496223455883	88	Factor40	GO:BP	Normal_vs_PN	MOTL
GOBP_REGULATION_OF_ACTION_POTENTIAL	0.00271824501434369	0.662129517981058	1.87169908894582	22	Factor40	GO:BP	Normal_vs_PN	MOTL
GOBP_REGULATION_OF_ADAPTIVE_IMMUNE_RESPONSE	0.000563266812829997	0.690498097791936	1.98689552788868	24	Factor40	GO:BP	Normal_vs_PN	MOTL
GOBP_REGULATION_OF_BLOOD_CIRCULATION	0.00141552574235004	0.484518988919816	1.74747717070019	92	Factor40	GO:BP	Normal_vs_PN	MOTL
GOBP_REGULATION_OF_CALCIUM_ION_TRANSMEMBRANE_TRANSPORT	0.000272695754048692	0.634561600790488	2.03380578674133	39	Factor40	GO:BP	Normal_vs_PN	MOTL
GOBP_REGULATION_OF_CALCIUM_ION_TRANSPORT	0.00362420790940311	0.507708004770441	1.75038515962147	65	Factor40	GO:BP	Normal_vs_PN	MOTL
GOBP_REGULATION_OF_CALCIUM_ION_TRANSPORT_INTO_CYTOSOL	0.0058781007780696	0.582254777481513	1.80037425001178	32	Factor40	GO:BP	Normal_vs_PN	MOTL
GOBP_REGULATION_OF_CATION_TRANSMEMBRANE_TRANSPORT	0.00349378623394768	0.448471554295145	1.6517630157321	112	Factor40	GO:BP	Normal_vs_PN	MOTL
GOBP_REGULATION_OF_CELL_ACTIVATION	1.04995671261379e-08	0.559459145761027	2.09697256838611	136	Factor40	GO:BP	Normal_vs_PN	MOTL
GOBP_REGULATION_OF_CELL_ADHESION	0.00349298258696988	0.404597683811577	1.54743298299908	190	Factor40	GO:BP	Normal_vs_PN	MOTL
GOBP_REGULATION_OF_CELL_CELL_ADHESION	1.38431353062782e-05	0.531634569160054	1.9380301055297	102	Factor40	GO:BP	Normal_vs_PN	MOTL
GOBP_REGULATION_OF_CELL_CYCLE_PROCESS	0.00997817533420361	-0.346666242163292	-1.61037234328548	72	Factor40	GO:BP	Normal_vs_PN	MOTL
GOBP_REGULATION_OF_CYTOSOLIC_CALCIUM_ION_CONCENTRATION	0.000454761435748224	0.481277404480864	1.77257757334008	114	Factor40	GO:BP	Normal_vs_PN	MOTL
GOBP_REGULATION_OF_DEFENSE_RESPONSE	4.74537796152138e-05	0.500984352843643	1.84879784711075	117	Factor40	GO:BP	Normal_vs_PN	MOTL
GOBP_REGULATION_OF_HEART_CONTRACTION	0.00470392986821799	0.483531159498589	1.7006848921615	75	Factor40	GO:BP	Normal_vs_PN	MOTL
GOBP_REGULATION_OF_HUMORAL_IMMUNE_RESPONSE	0.00251019544792358	0.734871466672198	1.91726219607042	15	Factor40	GO:BP	Normal_vs_PN	MOTL
GOBP_REGULATION_OF_IMMUNE_EFFECTOR_PROCESS	0.000674575730940299	0.53084602536855	1.84605548746919	70	Factor40	GO:BP	Normal_vs_PN	MOTL
GOBP_REGULATION_OF_IMMUNE_RESPONSE	1.89291235079657e-08	0.539982978750828	2.04915358335555	157	Factor40	GO:BP	Normal_vs_PN	MOTL
GOBP_REGULATION_OF_IMMUNE_SYSTEM_PROCESS	2.60137483669113e-11	0.495194862618519	1.93548978183112	291	Factor40	GO:BP	Normal_vs_PN	MOTL
GOBP_REGULATION_OF_INFLAMMATORY_RESPONSE	0.00126256264741139	0.493722574447341	1.7745120838903	91	Factor40	GO:BP	Normal_vs_PN	MOTL
GOBP_REGULATION_OF_INNATE_IMMUNE_RESPONSE	0.00067087724908346	0.672035074365409	1.97424110455128	26	Factor40	GO:BP	Normal_vs_PN	MOTL
GOBP_REGULATION_OF_ION_TRANSMEMBRANE_TRANSPORT	0.000135485594192746	0.45484123365797	1.73098988765048	168	Factor40	GO:BP	Normal_vs_PN	MOTL
GOBP_REGULATION_OF_ION_TRANSPORT	3.97208321607694e-05	0.421093659794381	1.63646997885105	255	Factor40	GO:BP	Normal_vs_PN	MOTL
GOBP_REGULATION_OF_LEUKOCYTE_APOPTOTIC_PROCESS	0.0030569353032874	0.69034370914936	1.87231277028977	18	Factor40	GO:BP	Normal_vs_PN	MOTL
GOBP_REGULATION_OF_LEUKOCYTE_CHEMOTAXIS	0.00507085447115814	0.585979457314259	1.85571429910618	35	Factor40	GO:BP	Normal_vs_PN	MOTL
GOBP_REGULATION_OF_LEUKOCYTE_DIFFERENTIATION	0.00956569996939284	0.519593182476306	1.69538950155053	45	Factor40	GO:BP	Normal_vs_PN	MOTL
GOBP_REGULATION_OF_LEUKOCYTE_MEDIATED_IMMUNITY	0.00477876624860385	0.579909614059339	1.84923837472484	37	Factor40	GO:BP	Normal_vs_PN	MOTL
GOBP_REGULATION_OF_LEUKOCYTE_PROLIFERATION	0.000422394323854377	0.573668079875851	1.92664790752552	54	Factor40	GO:BP	Normal_vs_PN	MOTL
GOBP_REGULATION_OF_LIPID_KINASE_ACTIVITY	0.000260196345876684	0.793720299274382	2.07079740208676	15	Factor40	GO:BP	Normal_vs_PN	MOTL
GOBP_REGULATION_OF_LYMPHOCYTE_ACTIVATION	4.28558900207898e-07	0.576359673025228	2.08915102693222	97	Factor40	GO:BP	Normal_vs_PN	MOTL
GOBP_REGULATION_OF_LYMPHOCYTE_DIFFERENTIATION	0.00872668083479733	0.59816610687986	1.77876270960167	27	Factor40	GO:BP	Normal_vs_PN	MOTL
GOBP_REGULATION_OF_LYMPHOCYTE_MEDIATED_IMMUNITY	0.000965917289466189	0.680864098006781	1.95917387137722	24	Factor40	GO:BP	Normal_vs_PN	MOTL
GOBP_REGULATION_OF_MEMBRANE_POTENTIAL	1.05940865211334e-06	0.496359427147212	1.89215226504464	174	Factor40	GO:BP	Normal_vs_PN	MOTL
GOBP_REGULATION_OF_METAL_ION_TRANSPORT	0.0058781007780696	0.431196795387699	1.60358531716501	123	Factor40	GO:BP	Normal_vs_PN	MOTL
GOBP_REGULATION_OF_MUSCLE_CONTRACTION	0.000286702914686756	0.573248885938806	1.94430394651839	57	Factor40	GO:BP	Normal_vs_PN	MOTL
GOBP_REGULATION_OF_MUSCLE_SYSTEM_PROCESS	5.24041683299498e-06	0.582317202028881	2.04813701967673	75	Factor40	GO:BP	Normal_vs_PN	MOTL
GOBP_REGULATION_OF_NEUROTRANSMITTER_LEVELS	0.00588590214392501	0.455701879967838	1.64614085506757	94	Factor40	GO:BP	Normal_vs_PN	MOTL
GOBP_REGULATION_OF_PROTEIN_CONTAINING_COMPLEX_DISASSEMBLY	0.00230026178675325	0.70286389497126	1.92829843479397	19	Factor40	GO:BP	Normal_vs_PN	MOTL
GOBP_REGULATION_OF_PROTEIN_DEPOLYMERIZATION	0.00282621398371897	0.692551810964343	1.87830146428596	18	Factor40	GO:BP	Normal_vs_PN	MOTL
GOBP_REGULATION_OF_RELEASE_OF_SEQUESTERED_CALCIUM_ION_INTO_CYTOSOL	0.00269275387893224	0.627306705429071	1.86541792031761	27	Factor40	GO:BP	Normal_vs_PN	MOTL
GOBP_REGULATION_OF_RESPONSE_TO_BIOTIC_STIMULUS	0.00160781268284096	0.605118243305822	1.93424104755902	38	Factor40	GO:BP	Normal_vs_PN	MOTL
GOBP_REGULATION_OF_RESPONSE_TO_EXTERNAL_STIMULUS	7.42400157535957e-05	0.443239570708309	1.70532929264704	213	Factor40	GO:BP	Normal_vs_PN	MOTL
GOBP_REGULATION_OF_STRIATED_MUSCLE_CONTRACTION	0.0020304150136963	0.633523298711071	1.92222826894267	30	Factor40	GO:BP	Normal_vs_PN	MOTL
GOBP_REGULATION_OF_SYSTEM_PROCESS	3.94438199317744e-05	0.446817367676292	1.71888807854796	207	Factor40	GO:BP	Normal_vs_PN	MOTL
GOBP_REGULATION_OF_TISSUE_REMODELING	0.00303500824636925	0.630576430769709	1.89510510240782	28	Factor40	GO:BP	Normal_vs_PN	MOTL
GOBP_REGULATION_OF_TRANSMEMBRANE_TRANSPORT	0.000123332509420214	0.442714228197216	1.69092180257651	186	Factor40	GO:BP	Normal_vs_PN	MOTL
GOBP_REGULATION_OF_TRANSPORT	1.41973065960112e-05	0.388667312068214	1.54370656794582	494	Factor40	GO:BP	Normal_vs_PN	MOTL
GOBP_REGULATION_OF_TRANS_SYNAPTIC_SIGNALING	0.00480648339769395	0.412401176876771	1.57209831879153	174	Factor40	GO:BP	Normal_vs_PN	MOTL
GOBP_REGULATION_OF_T_CELL_ACTIVATION	1.51725486941116e-06	0.632812799530499	2.1705688998074	61	Factor40	GO:BP	Normal_vs_PN	MOTL
GOBP_REGULATION_OF_T_CELL_DIFFERENTIATION	0.00336215354360262	0.66755433437941	1.87345180322393	21	Factor40	GO:BP	Normal_vs_PN	MOTL
GOBP_REGULATION_OF_T_CELL_PROLIFERATION	0.0059798152144407	0.580581131249739	1.83861856179983	35	Factor40	GO:BP	Normal_vs_PN	MOTL
GOBP_REGULATION_OF_VESICLE_MEDIATED_TRANSPORT	0.000290228295879052	0.466822324241101	1.74662461678374	132	Factor40	GO:BP	Normal_vs_PN	MOTL
GOBP_RENAL_TUBULE_DEVELOPMENT	0.000400902599504879	-0.517462442136085	-2.27118469598963	46	Factor40	GO:BP	Normal_vs_PN	MOTL
GOBP_RESPONSE_TO_CYTOKINE	0.00160256943012097	0.415905755271491	1.59019333681149	180	Factor40	GO:BP	Normal_vs_PN	MOTL
GOBP_RESPONSE_TO_NITROGEN_COMPOUND	0.00230026178675325	0.387489322930239	1.50504031278568	251	Factor40	GO:BP	Normal_vs_PN	MOTL
GOBP_RESPONSE_TO_OXYGEN_CONTAINING_COMPOUND	0.00389847394606377	0.350688792427552	1.38903926774097	425	Factor40	GO:BP	Normal_vs_PN	MOTL
GOBP_RESPONSE_TO_TOPOLOGICALLY_INCORRECT_PROTEIN	0.0089535442668345	0.677113790308226	1.79612612055794	16	Factor40	GO:BP	Normal_vs_PN	MOTL
GOBP_SECOND_MESSENGER_MEDIATED_SIGNALING	0.000422394323854377	0.503778996450264	1.80737541671602	90	Factor40	GO:BP	Normal_vs_PN	MOTL
GOBP_SECRETION	0.0089535442668345	0.364641588677513	1.42069846717118	280	Factor40	GO:BP	Normal_vs_PN	MOTL
GOBP_SEQUESTERING_OF_CALCIUM_ION	0.000191870760840431	0.644943611860561	2.05662132110152	37	Factor40	GO:BP	Normal_vs_PN	MOTL
GOBP_SKELETAL_SYSTEM_DEVELOPMENT	0.00222923843382464	-0.288726489806472	-1.60511891790982	182	Factor40	GO:BP	Normal_vs_PN	MOTL
GOBP_SKELETAL_SYSTEM_MORPHOGENESIS	0.000654091887749904	-0.377254082886085	-1.81778207193575	94	Factor40	GO:BP	Normal_vs_PN	MOTL
GOBP_STRIATED_MUSCLE_CELL_DIFFERENTIATION	0.00034066101221355	0.515734681694781	1.84094787938856	88	Factor40	GO:BP	Normal_vs_PN	MOTL
GOBP_STRIATED_MUSCLE_CONTRACTION	0.000333083882304926	0.569488761039663	1.93656059152591	58	Factor40	GO:BP	Normal_vs_PN	MOTL
GOBP_SYNAPTIC_SIGNALING	4.70536341673471e-05	0.417656405211008	1.6342658483147	296	Factor40	GO:BP	Normal_vs_PN	MOTL
GOBP_TOLL_LIKE_RECEPTOR_SIGNALING_PATHWAY	0.0058781007780696	0.674471528563848	1.81454460673566	17	Factor40	GO:BP	Normal_vs_PN	MOTL
GOBP_TRANSMEMBRANE_TRANSPORT	2.47126808996621e-05	0.387246358141235	1.53560180046416	470	Factor40	GO:BP	Normal_vs_PN	MOTL
GOBP_TUMOR_NECROSIS_FACTOR_SUPERFAMILY_CYTOKINE_PRODUCTION	0.00166350033330181	0.636900437226849	1.92948309308535	29	Factor40	GO:BP	Normal_vs_PN	MOTL
GOBP_T_CELL_ACTIVATION	3.16781122480887e-11	0.669414792726837	2.3723153562494	84	Factor40	GO:BP	Normal_vs_PN	MOTL
GOBP_T_CELL_ACTIVATION_INVOLVED_IN_IMMUNE_RESPONSE	0.00712541994425595	0.669731399499318	1.80179214015254	17	Factor40	GO:BP	Normal_vs_PN	MOTL
GOBP_T_CELL_DIFFERENTIATION	3.86653798531835e-07	0.725004696567685	2.32368101923779	39	Factor40	GO:BP	Normal_vs_PN	MOTL
GOBP_T_CELL_PROLIFERATION	0.00359873727484575	0.587083789556277	1.87659449484214	38	Factor40	GO:BP	Normal_vs_PN	MOTL
GOBP_T_CELL_RECEPTOR_SIGNALING_PATHWAY	0.00335897163245311	0.698325482578023	1.87871938917296	17	Factor40	GO:BP	Normal_vs_PN	MOTL
GOBP_UROGENITAL_SYSTEM_DEVELOPMENT	0.00733673166674437	-0.295040223253906	-1.53517848018104	140	Factor40	GO:BP	Normal_vs_PN	MOTL
GOBP_VESICLE_MEDIATED_TRANSPORT	3.00539310806186e-05	0.41813299433429	1.63602208040202	295	Factor40	GO:BP	Normal_vs_PN	MOTL
GOBP_VESICLE_MEDIATED_TRANSPORT_IN_SYNAPSE	0.0059798152144407	0.490827121507727	1.70555476847413	69	Factor40	GO:BP	Normal_vs_PN	MOTL
GOCC_ACTIN_CYTOSKELETON	0.00131301158456554	0.475600383924561	1.73242007040145	103	Factor40	GO:CC	Normal_vs_PN	MOTL
GOCC_AXON	0.00423018354774546	0.387920571560861	1.48571141778673	224	Factor40	GO:CC	Normal_vs_PN	MOTL
GOCC_CATION_CHANNEL_COMPLEX	0.00129281602639712	0.484913149215818	1.73615927000765	91	Factor40	GO:CC	Normal_vs_PN	MOTL
GOCC_CELL_BODY	0.000772734277926142	0.415965342936816	1.58689546917148	207	Factor40	GO:CC	Normal_vs_PN	MOTL
GOCC_CELL_CELL_CONTACT_ZONE	0.00405024686940339	0.644367843282629	1.82292310886042	23	Factor40	GO:CC	Normal_vs_PN	MOTL
GOCC_CELL_SURFACE	0.000546155348660152	0.388897713498831	1.51954374367319	313	Factor40	GO:CC	Normal_vs_PN	MOTL
GOCC_CONTRACTILE_FIBER	1.06818765605996e-07	0.631606080713285	2.18833910404743	70	Factor40	GO:CC	Normal_vs_PN	MOTL
GOCC_DENDRITIC_TREE	0.000577921111908675	0.420499118161899	1.60565909321488	209	Factor40	GO:CC	Normal_vs_PN	MOTL
GOCC_EXTERNAL_SIDE_OF_PLASMA_MEMBRANE	0.000357395903448201	0.460628637145264	1.71916191083147	136	Factor40	GO:CC	Normal_vs_PN	MOTL
GOCC_INTERCALATED_DISC	0.00655712011244923	0.652318344023611	1.76716728292357	19	Factor40	GO:CC	Normal_vs_PN	MOTL
GOCC_INTRINSIC_COMPONENT_OF_ORGANELLE_MEMBRANE	0.00423018354774546	0.533815963028665	1.76136977209657	51	Factor40	GO:CC	Normal_vs_PN	MOTL
GOCC_ION_CHANNEL_COMPLEX	0.00135960508306727	0.448711290342545	1.66640532072118	126	Factor40	GO:CC	Normal_vs_PN	MOTL
GOCC_I_BAND	1.65875231084378e-05	0.662461438092911	2.11404053355089	42	Factor40	GO:CC	Normal_vs_PN	MOTL
GOCC_KERATIN_FILAMENT	0.007051213936994	-0.586588680258914	-1.95678956058624	20	Factor40	GO:CC	Normal_vs_PN	MOTL
GOCC_MEMBRANE_PROTEIN_COMPLEX	0.00035870115070462	0.402646028490464	1.55678519386286	258	Factor40	GO:CC	Normal_vs_PN	MOTL
GOCC_MYOSIN_COMPLEX	0.00320896434985905	0.699728659578217	1.86393849556073	18	Factor40	GO:CC	Normal_vs_PN	MOTL
GOCC_NEURON_PROJECTION	1.01155334734453e-05	0.397048516614159	1.57742570945428	445	Factor40	GO:CC	Normal_vs_PN	MOTL
GOCC_NEURON_TO_NEURON_SYNAPSE	0.00655712011244923	0.422948195054651	1.57613452623946	128	Factor40	GO:CC	Normal_vs_PN	MOTL
GOCC_PERIKARYON	0.00793627030905599	0.489983801191468	1.66484266384974	62	Factor40	GO:CC	Normal_vs_PN	MOTL
GOCC_PLASMA_MEMBRANE_PROTEIN_COMPLEX	6.1737236630652e-05	0.44579168013187	1.6971371643795	200	Factor40	GO:CC	Normal_vs_PN	MOTL
GOCC_PLASMA_MEMBRANE_SIGNALING_RECEPTOR_COMPLEX	0.00423018354774546	0.493983632251428	1.6886227867789	64	Factor40	GO:CC	Normal_vs_PN	MOTL
GOCC_POSTSYNAPSE	0.000357395903448201	0.419202080006935	1.60464383873508	222	Factor40	GO:CC	Normal_vs_PN	MOTL
GOCC_POSTSYNAPTIC_MEMBRANE	0.00191394405147172	0.429336109950781	1.60159262017843	137	Factor40	GO:CC	Normal_vs_PN	MOTL
GOCC_PRESYNAPSE	3.60455282487731e-05	0.449582362247269	1.70609692083279	189	Factor40	GO:CC	Normal_vs_PN	MOTL
GOCC_RECEPTOR_COMPLEX	0.00113181620312159	0.427775862701019	1.61508734053002	166	Factor40	GO:CC	Normal_vs_PN	MOTL
GOCC_SARCOLEMMA	0.000181270496307104	0.609990675688805	1.96682097105653	44	Factor40	GO:CC	Normal_vs_PN	MOTL
GOCC_SECRETORY_VESICLE	0.00423018354774546	0.381019831415937	1.47022867777159	253	Factor40	GO:CC	Normal_vs_PN	MOTL
GOCC_SIDE_OF_MEMBRANE	6.1737236630652e-05	0.463700222880259	1.75108457799999	171	Factor40	GO:CC	Normal_vs_PN	MOTL
GOCC_SOMATODENDRITIC_COMPARTMENT	9.11473509252175e-05	0.410932308667587	1.60160005852539	290	Factor40	GO:CC	Normal_vs_PN	MOTL
GOCC_SUPRAMOLECULAR_COMPLEX	0.00285066006641814	0.394376879009118	1.52053737496912	248	Factor40	GO:CC	Normal_vs_PN	MOTL
GOCC_SUPRAMOLECULAR_POLYMER	0.00129281602639712	0.40092391902035	1.53503946084117	223	Factor40	GO:CC	Normal_vs_PN	MOTL
GOCC_SYNAPSE	1.19850114345336e-07	0.418933285447757	1.66442768184288	454	Factor40	GO:CC	Normal_vs_PN	MOTL
GOCC_SYNAPTIC_MEMBRANE	0.00131301158456554	0.420147418407737	1.59119689569364	179	Factor40	GO:CC	Normal_vs_PN	MOTL
GOCC_SYNAPTIC_VESICLE_MEMBRANE	0.00953380875947043	0.515554270987087	1.68001975519469	47	Factor40	GO:CC	Normal_vs_PN	MOTL
GOCC_TRANSPORTER_COMPLEX	0.000577921111908675	0.451242414303072	1.68616085020728	141	Factor40	GO:CC	Normal_vs_PN	MOTL
GOCC_VESICLE_MEMBRANE	0.0022499190712686	0.38095963561605	1.4738159949818	264	Factor40	GO:CC	Normal_vs_PN	MOTL
REACTOME_COMPLEMENT_CASCADE	0.00303771272561662	0.638904070481901	1.95024270938881	37	Factor43	CP:REACTOME	Normal_vs_PN	MOTL
GOBP_CAMERA_TYPE_EYE_MORPHOGENESIS	0.00591352410474103	-0.460800591785419	-2.06178245027887	49	Factor43	GO:BP	Normal_vs_PN	MOTL
GOBP_CARDIAC_MUSCLE_TISSUE_DEVELOPMENT	0.00591352410474103	-0.367599404288625	-1.77218184623214	84	Factor43	GO:BP	Normal_vs_PN	MOTL
GOBP_CARDIAC_SEPTUM_DEVELOPMENT	0.00591352410474103	-0.548950746476421	-2.13827338760265	30	Factor43	GO:BP	Normal_vs_PN	MOTL
GOBP_CELL_CYCLE_PROCESS	0.000232875823795647	-0.364095008207697	-1.83734403043477	119	Factor43	GO:BP	Normal_vs_PN	MOTL
GOBP_CRANIAL_SKELETAL_SYSTEM_DEVELOPMENT	0.000847555264365761	-0.64102064042724	-2.42344228702313	25	Factor43	GO:BP	Normal_vs_PN	MOTL
GOBP_EAR_DEVELOPMENT	0.000232875823795647	-0.422852124632516	-2.07380419710456	86	Factor43	GO:BP	Normal_vs_PN	MOTL
GOBP_EPITHELIAL_CELL_DEVELOPMENT	0.00919123964428232	-0.395730030092106	-1.93198919578704	67	Factor43	GO:BP	Normal_vs_PN	MOTL
GOBP_EPITHELIAL_TO_MESENCHYMAL_TRANSITION	0.00283205136021733	-0.516304316417851	-2.22283883879209	40	Factor43	GO:BP	Normal_vs_PN	MOTL
GOBP_HEART_MORPHOGENESIS	0.000885407804817907	-0.397937008993536	-1.91843821033113	84	Factor43	GO:BP	Normal_vs_PN	MOTL
GOBP_MESENCHYMAL_CELL_DIFFERENTIATION	0.00747810131237696	-0.369933398609892	-1.7846992461566	74	Factor43	GO:BP	Normal_vs_PN	MOTL
GOBP_MICROTUBULE_CYTOSKELETON_ORGANIZATION_INVOLVED_IN_MITOSIS	0.00105951453553398	-0.745309827237518	-2.47048319760493	16	Factor43	GO:BP	Normal_vs_PN	MOTL
GOBP_MITOTIC_CELL_CYCLE	0.000232875823795647	-0.407499583821936	-1.97370928741745	89	Factor43	GO:BP	Normal_vs_PN	MOTL
GOBP_MITOTIC_CELL_CYCLE_PROCESS	0.000232875823795647	-0.455167455219078	-2.22216799051734	67	Factor43	GO:BP	Normal_vs_PN	MOTL
GOBP_MITOTIC_NUCLEAR_DIVISION	0.00831529703904735	-0.58500657575974	-2.2089251298299	26	Factor43	GO:BP	Normal_vs_PN	MOTL
GOBP_MUSCLE_ORGAN_DEVELOPMENT	0.000232875823795647	-0.389281807649558	-1.96650906231764	104	Factor43	GO:BP	Normal_vs_PN	MOTL
GOBP_MUSCLE_TISSUE_DEVELOPMENT	3.43538766152987e-05	-0.379362076521298	-2.02898161384003	138	Factor43	GO:BP	Normal_vs_PN	MOTL
GOBP_NON_MEMBRANE_BOUNDED_ORGANELLE_ASSEMBLY	3.43538766152987e-05	-0.588250285526465	-2.63203680006294	49	Factor43	GO:BP	Normal_vs_PN	MOTL
GOBP_ORGANELLE_ASSEMBLY	0.000232875823795647	-0.377803815816114	-1.94111966401649	118	Factor43	GO:BP	Normal_vs_PN	MOTL
GOBP_REGULATION_OF_CELL_CYCLE	0.000232875823795647	-0.351934069292519	-1.83049770753956	126	Factor43	GO:BP	Normal_vs_PN	MOTL
GOBP_REGULATION_OF_CELL_CYCLE_PROCESS	0.00029329021820895	-0.445232871430588	-2.13891251872654	72	Factor43	GO:BP	Normal_vs_PN	MOTL
GOBP_RESPONSE_TO_VITAMIN_D	0.00591352410474103	-0.717686604547314	-2.31511734356255	15	Factor43	GO:BP	Normal_vs_PN	MOTL
GOBP_SENSORY_ORGAN_MORPHOGENESIS	0.00376867420406526	-0.348903048549269	-1.75319634508256	108	Factor43	GO:BP	Normal_vs_PN	MOTL
GOBP_SKELETAL_MUSCLE_ORGAN_DEVELOPMENT	0.00323824759119955	-0.467132538161342	-2.08503554131692	51	Factor43	GO:BP	Normal_vs_PN	MOTL
GOCC_BLOOD_MICROPARTICLE	0.00118090409660932	0.565271907514297	1.85342885105771	64	Factor43	GO:CC	Normal_vs_PN	MOTL
GOCC_CONTRACTILE_FIBER	0.00118090409660932	-0.421034295264251	-1.89212157780904	70	Factor43	GO:CC	Normal_vs_PN	MOTL
KEGG_AXON_GUIDANCE	0.00267516892571378	-0.591536494516211	-1.98976389788625	38	Factor63	CP:KEGG	Normal_vs_PN	MOTL
KEGG_NEUROACTIVE_LIGAND_RECEPTOR_INTERACTION	0.00392084426758255	-0.424950167326132	-1.74758336557847	123	Factor63	CP:KEGG	Normal_vs_PN	MOTL
GOBP_ANION_TRANSMEMBRANE_TRANSPORT	0.0085582438029906	-0.448186204318208	-1.76380082261181	91	Factor63	GO:BP	Normal_vs_PN	MOTL
GOBP_ANTERIOR_POSTERIOR_PATTERN_SPECIFICATION	2.1387572664654e-11	0.658704287332342	2.80935362296564	82	Factor63	GO:BP	Normal_vs_PN	MOTL
GOBP_ANTIGEN_RECEPTOR_MEDIATED_SIGNALING_PATHWAY	0.00403498781849246	-0.573891490589165	-1.96841479896098	43	Factor63	GO:BP	Normal_vs_PN	MOTL
GOBP_AXONEME_ASSEMBLY	0.000297420636478415	0.717387617932356	2.36813611381516	25	Factor63	GO:BP	Normal_vs_PN	MOTL
GOBP_CELL_CYCLE	0.00167374458253641	0.349957039151148	1.71997197514224	187	Factor63	GO:BP	Normal_vs_PN	MOTL
GOBP_CELL_CYCLE_PROCESS	0.00379946700103749	0.383820698494276	1.75676350976349	119	Factor63	GO:BP	Normal_vs_PN	MOTL
GOBP_CELL_PROJECTION_ASSEMBLY	0.000401597121486105	0.468474509626392	2.018116506168	87	Factor63	GO:BP	Normal_vs_PN	MOTL
GOBP_CILIUM_MOVEMENT	2.36098091313659e-08	0.714807845451149	2.73468345381918	43	Factor63	GO:BP	Normal_vs_PN	MOTL
GOBP_CILIUM_ORGANIZATION	4.22759424502622e-07	0.653098660338136	2.56752875104327	51	Factor63	GO:BP	Normal_vs_PN	MOTL
GOBP_CILIUM_OR_FLAGELLUM_DEPENDENT_CELL_MOTILITY	0.000172683334043777	0.659044673424136	2.36329637970392	33	Factor63	GO:BP	Normal_vs_PN	MOTL
GOBP_EMBRYONIC_ORGAN_DEVELOPMENT	0.00379946700103749	0.365063517860745	1.7655480435548	168	Factor63	GO:BP	Normal_vs_PN	MOTL
GOBP_EMBRYONIC_ORGAN_MORPHOGENESIS	0.0060067067167776	0.388225934174138	1.78928709175547	126	Factor63	GO:BP	Normal_vs_PN	MOTL
GOBP_EMBRYONIC_SKELETAL_SYSTEM_DEVELOPMENT	4.58696683132513e-06	0.575800456096849	2.37747622942168	66	Factor63	GO:BP	Normal_vs_PN	MOTL
GOBP_EMBRYONIC_SKELETAL_SYSTEM_MORPHOGENESIS	9.04713971032471e-07	0.630029719877335	2.4923901161746	52	Factor63	GO:BP	Normal_vs_PN	MOTL
GOBP_EMBRYO_DEVELOPMENT	9.89634880703377e-05	0.326157612062484	1.67507638310142	316	Factor63	GO:BP	Normal_vs_PN	MOTL
GOBP_EMBRYO_DEVELOPMENT_ENDING_IN_BIRTH_OR_EGG_HATCHING	1.43100298493079e-05	0.404594816985401	1.97720183800571	182	Factor63	GO:BP	Normal_vs_PN	MOTL
GOBP_ENDOCRINE_SYSTEM_DEVELOPMENT	0.000297420636478415	0.522199786487087	2.12523904244348	62	Factor63	GO:BP	Normal_vs_PN	MOTL
GOBP_EPITHELIUM_DEVELOPMENT	0.00894404194519892	0.275830126235474	1.4394013002194	366	Factor63	GO:BP	Normal_vs_PN	MOTL
GOBP_IMMUNE_RESPONSE_REGULATING_CELL_SURFACE_RECEPTOR_SIGNALING_PATHWAY	0.00894404194519892	-0.517965809374519	-1.88402286189824	57	Factor63	GO:BP	Normal_vs_PN	MOTL
GOBP_MICROTUBULE_BASED_MOVEMENT	1.48116289877137e-06	0.571447044047274	2.41460734316236	74	Factor63	GO:BP	Normal_vs_PN	MOTL
GOBP_MICROTUBULE_BASED_PROCESS	1.55451821266416e-05	0.433239927570091	2.01036402217778	138	Factor63	GO:BP	Normal_vs_PN	MOTL
GOBP_MICROTUBULE_BUNDLE_FORMATION	3.66255461744853e-05	0.703845584311647	2.44211767871025	30	Factor63	GO:BP	Normal_vs_PN	MOTL
GOBP_MICROTUBULE_CYTOSKELETON_ORGANIZATION	0.00400066660152857	0.421090532171104	1.86958089156597	94	Factor63	GO:BP	Normal_vs_PN	MOTL
GOBP_NEGATIVE_CHEMOTAXIS	0.00608167822752428	-0.667956852400829	-2.03338002108171	24	Factor63	GO:BP	Normal_vs_PN	MOTL
GOBP_NEGATIVE_REGULATION_OF_BIOSYNTHETIC_PROCESS	2.57332353658506e-06	0.365732335065294	1.87472348538804	276	Factor63	GO:BP	Normal_vs_PN	MOTL
GOBP_NEGATIVE_REGULATION_OF_NUCLEOBASE_CONTAINING_COMPOUND_METABOLIC_PROCESS	1.12861536783811e-05	0.36897649848993	1.86929942017565	257	Factor63	GO:BP	Normal_vs_PN	MOTL
GOBP_NEGATIVE_REGULATION_OF_TRANSCRIPTION_BY_RNA_POLYMERASE_II	3.10117852083261e-05	0.394954770105289	1.92012592016848	180	Factor63	GO:BP	Normal_vs_PN	MOTL
GOBP_NEUROPEPTIDE_SIGNALING_PATHWAY	0.00772837960692022	-0.538603352850733	-1.92458495201342	50	Factor63	GO:BP	Normal_vs_PN	MOTL
GOBP_ORGANELLE_ASSEMBLY	3.10117852083261e-05	0.466326078747907	2.13462333449193	118	Factor63	GO:BP	Normal_vs_PN	MOTL
GOBP_PATTERN_SPECIFICATION_PROCESS	1.76614652166688e-10	0.488656087172864	2.38471834237736	174	Factor63	GO:BP	Normal_vs_PN	MOTL
GOBP_POSITIVE_REGULATION_OF_CELLULAR_BIOSYNTHETIC_PROCESS	1.08120780739912e-07	0.35255901175859	1.85348632552439	376	Factor63	GO:BP	Normal_vs_PN	MOTL
GOBP_POSITIVE_REGULATION_OF_NUCLEOBASE_CONTAINING_COMPOUND_METABOLIC_PROCESS	4.67936242162925e-09	0.37840394012412	1.97014704437296	355	Factor63	GO:BP	Normal_vs_PN	MOTL
GOBP_POSITIVE_REGULATION_OF_RNA_METABOLIC_PROCESS	4.67936242162925e-09	0.386815560880398	1.99108150533136	333	Factor63	GO:BP	Normal_vs_PN	MOTL
GOBP_POSITIVE_REGULATION_OF_TRANSCRIPTION_BY_RNA_POLYMERASE_II	7.02548021507196e-11	0.435385367018198	2.22354488495176	270	Factor63	GO:BP	Normal_vs_PN	MOTL
GOBP_PROXIMAL_DISTAL_PATTERN_FORMATION	0.000918894794937308	0.699617284919597	2.30947526393413	25	Factor63	GO:BP	Normal_vs_PN	MOTL
GOBP_REGIONALIZATION	1.50488937874431e-10	0.53115974400501	2.46692302797189	141	Factor63	GO:BP	Normal_vs_PN	MOTL
GOBP_REGULATION_OF_CELL_CYCLE_PROCESS	0.0060067067167776	0.450670949624417	1.88402980801009	72	Factor63	GO:BP	Normal_vs_PN	MOTL
GOBP_SKELETAL_SYSTEM_DEVELOPMENT	0.000918894794937308	0.360622758864319	1.76231615364205	182	Factor63	GO:BP	Normal_vs_PN	MOTL
GOBP_SKELETAL_SYSTEM_MORPHOGENESIS	3.25193816242723e-06	0.519482088737586	2.30642513287363	94	Factor63	GO:BP	Normal_vs_PN	MOTL
GOBP_SPERM_MOTILITY	0.000918894794937308	0.686454363862447	2.24609930381064	24	Factor63	GO:BP	Normal_vs_PN	MOTL
GOBP_SYNAPTIC_SIGNALING	0.00267381180628323	-0.351994217701766	-1.60758345913392	296	Factor63	GO:BP	Normal_vs_PN	MOTL
GOCC_9PLUS2_MOTILE_CILIUM	0.000569790529434269	0.688535566303981	2.22506323681336	23	Factor63	GO:CC	Normal_vs_PN	MOTL
GOCC_CHROMATIN	1.8176532984966e-17	0.472550363670895	2.42560406923912	292	Factor63	GO:CC	Normal_vs_PN	MOTL
GOCC_CHROMOSOME	3.61210500842511e-18	0.476779500528143	2.48154086777003	313	Factor63	GO:CC	Normal_vs_PN	MOTL
GOCC_CILIARY_PLASM	0.000714287555085961	0.641269247089147	2.16427315667433	27	Factor63	GO:CC	Normal_vs_PN	MOTL
GOCC_CILIUM	0.000148735960437101	0.433757608260756	1.93238369140987	108	Factor63	GO:CC	Normal_vs_PN	MOTL
GOCC_DENDRITIC_TREE	0.000259916879212936	-0.391885088201527	-1.74000363447206	209	Factor63	GO:CC	Normal_vs_PN	MOTL
GOCC_MICROTUBULE	0.00479424588899421	0.43088726185325	1.82923021684531	73	Factor63	GO:CC	Normal_vs_PN	MOTL
GOCC_MICROTUBULE_CYTOSKELETON	0.00308825058083416	0.353556938873237	1.66534542169893	147	Factor63	GO:CC	Normal_vs_PN	MOTL
GOCC_MOTILE_CILIUM	2.97525866558112e-08	0.721083607043804	2.67632681177083	39	Factor63	GO:CC	Normal_vs_PN	MOTL
GOCC_NEURON_PROJECTION	6.64594563047264e-06	-0.361446500592691	-1.7059174818058	445	Factor63	GO:CC	Normal_vs_PN	MOTL
GOCC_SOMATODENDRITIC_COMPARTMENT	6.18621585706494e-06	-0.398515213681065	-1.82175772959556	290	Factor63	GO:CC	Normal_vs_PN	MOTL
GOCC_SUPRAMOLECULAR_COMPLEX	0.0031613419516038	0.299006435821182	1.50026458215549	248	Factor63	GO:CC	Normal_vs_PN	MOTL
GOCC_SYNAPSE	3.95364071320368e-05	-0.344713477712215	-1.63107145751808	454	Factor63	GO:CC	Normal_vs_PN	MOTL
GOCC_SYNAPTIC_MEMBRANE	0.00135242532949327	-0.393371315795813	-1.71519830392542	179	Factor63	GO:CC	Normal_vs_PN	MOTL
KEGG_CALCIUM_SIGNALING_PATHWAY	2.53220054196861e-05	-0.329140116560405	-2.63525640707237	88	Factor1	CP:KEGG	Normal_vs_PN	MOFAdirect
KEGG_CELL_CYCLE	2.55238837976118e-16	0.572660952914321	4.78889064672565	66	Factor1	CP:KEGG	Normal_vs_PN	MOFAdirect
KEGG_CHRONIC_MYELOID_LEUKEMIA	9.10353118018356e-05	0.44774958137466	2.82077684529434	31	Factor1	CP:KEGG	Normal_vs_PN	MOFAdirect
KEGG_DNA_REPLICATION	1.34774800299266e-08	0.726104417670683	3.73563903505364	20	Factor1	CP:KEGG	Normal_vs_PN	MOFAdirect
KEGG_ECM_RECEPTOR_INTERACTION	1.82880473649155e-10	0.519948010749431	4.06410950397527	53	Factor1	CP:KEGG	Normal_vs_PN	MOFAdirect
KEGG_FOCAL_ADHESION	2.87898056682115e-08	0.352495305173373	3.45577291149481	93	Factor1	CP:KEGG	Normal_vs_PN	MOFAdirect
KEGG_LONG_TERM_POTENTIATION	0.00936900728791281	-0.328292867033591	-1.97619380409497	39	Factor1	CP:KEGG	Normal_vs_PN	MOFAdirect
KEGG_NEUROACTIVE_LIGAND_RECEPTOR_INTERACTION	2.84301504657741e-07	-0.34603787996533	-2.90725784693246	105	Factor1	CP:KEGG	Normal_vs_PN	MOFAdirect
KEGG_OLFACTORY_TRANSDUCTION	0.00559837321537654	-0.507030869325951	-2.07651380545118	15	Factor1	CP:KEGG	Normal_vs_PN	MOFAdirect
KEGG_OXIDATIVE_PHOSPHORYLATION	6.73653362219078e-05	-0.460473327136612	-2.7026108026205	36	Factor1	CP:KEGG	Normal_vs_PN	MOFAdirect
KEGG_P53_SIGNALING_PATHWAY	1.76202401572402e-06	0.526103170933115	3.31439649423656	31	Factor1	CP:KEGG	Normal_vs_PN	MOFAdirect
KEGG_PANCREATIC_CANCER	0.000626905205325364	0.42009865835797	2.60115562244774	30	Factor1	CP:KEGG	Normal_vs_PN	MOFAdirect
KEGG_PARKINSONS_DISEASE	0.00731762405514653	-0.388452346403913	-2.12509775912227	30	Factor1	CP:KEGG	Normal_vs_PN	MOFAdirect
KEGG_PATHWAYS_IN_CANCER	3.07844693049903e-08	0.297748318097936	3.3317173128062	126	Factor1	CP:KEGG	Normal_vs_PN	MOFAdirect
KEGG_PROSTATE_CANCER	0.000629467299100467	0.423751254418903	2.59137040390991	29	Factor1	CP:KEGG	Normal_vs_PN	MOFAdirect
KEGG_SMALL_CELL_LUNG_CANCER	3.02593565581546e-09	0.580621578583199	3.98495782217132	37	Factor1	CP:KEGG	Normal_vs_PN	MOFAdirect
KEGG_TGF_BETA_SIGNALING_PATHWAY	0.00162988773989215	0.383268358795474	2.41455169808322	31	Factor1	CP:KEGG	Normal_vs_PN	MOFAdirect
REACTOME_ACTIVATION_OF_ATR_IN_RESPONSE_TO_REPLICATION_STRESS	3.59785647892577e-09	0.702409961330588	3.87456307698217	22	Factor1	CP:REACTOME	Normal_vs_PN	MOFAdirect
REACTOME_ACTIVATION_OF_NMDA_RECEPTORS_AND_POSTSYNAPTIC_EVENTS	0.00963994296185824	-0.292138983384731	-2.0107461977167	54	Factor1	CP:REACTOME	Normal_vs_PN	MOFAdirect
REACTOME_ACTIVATION_OF_THE_PRE_REPLICATIVE_COMPLEX	1.03295146970332e-08	0.700987942971093	3.74224241249836	21	Factor1	CP:REACTOME	Normal_vs_PN	MOFAdirect
REACTOME_AMINE_LIGAND_BINDING_RECEPTORS	0.000148065897722698	-0.546832986876263	-2.58880151948272	21	Factor1	CP:REACTOME	Normal_vs_PN	MOFAdirect
REACTOME_ANCHORING_OF_THE_BASAL_BODY_TO_THE_PLASMA_MEMBRANE	0.000102458392475803	0.458599256975058	2.86822294304214	29	Factor1	CP:REACTOME	Normal_vs_PN	MOFAdirect
REACTOME_ANTIVIRAL_MECHANISM_BY_IFN_STIMULATED_GENES	0.000160656528058375	0.464839413464946	2.75354253719196	26	Factor1	CP:REACTOME	Normal_vs_PN	MOFAdirect
REACTOME_ANTI_INFLAMMATORY_RESPONSE_FAVOURING_LEISHMANIA_PARASITE_INFECTION	0.00257066917678783	-0.306653259113887	-2.14541664399541	58	Factor1	CP:REACTOME	Normal_vs_PN	MOFAdirect
REACTOME_APC_C_MEDIATED_DEGRADATION_OF_CELL_CYCLE_PROTEINS	1.08535543013035e-06	0.628905959654744	3.35743086495572	21	Factor1	CP:REACTOME	Normal_vs_PN	MOFAdirect
REACTOME_ASSEMBLY_OF_COLLAGEN_FIBRILS_AND_OTHER_MULTIMERIC_STRUCTURES	3.53812793460981e-11	0.633262896781118	4.2980028457082	35	Factor1	CP:REACTOME	Normal_vs_PN	MOFAdirect
REACTOME_AURKA_ACTIVATION_BY_TPX2	4.26086413915169e-06	0.53128848128366	3.19894260986068	27	Factor1	CP:REACTOME	Normal_vs_PN	MOFAdirect
REACTOME_CARDIAC_CONDUCTION	0.00659514672906253	-0.276965712629307	-2.02249924940345	66	Factor1	CP:REACTOME	Normal_vs_PN	MOFAdirect
REACTOME_CDC42_GTPASE_CYCLE	0.00453509019819715	0.23017627953392	2.11349680291225	75	Factor1	CP:REACTOME	Normal_vs_PN	MOFAdirect
REACTOME_CELLULAR_RESPONSES_TO_STIMULI	0.00191788602174552	0.15454741999577	1.91480588707993	192	Factor1	CP:REACTOME	Normal_vs_PN	MOFAdirect
REACTOME_CELLULAR_SENESCENCE	1.08085872858407e-05	0.389568540012409	3.04788414135651	48	Factor1	CP:REACTOME	Normal_vs_PN	MOFAdirect
REACTOME_CELL_CYCLE	2.065e-48	0.563558460170583	7.43729048748474	232	Factor1	CP:REACTOME	Normal_vs_PN	MOFAdirect
REACTOME_CELL_CYCLE_CHECKPOINTS	1.11711479789751e-28	0.596185697987595	6.21555182822121	102	Factor1	CP:REACTOME	Normal_vs_PN	MOFAdirect
REACTOME_CELL_CYCLE_MITOTIC	2.065e-48	0.579082524570181	7.29123876145472	202	Factor1	CP:REACTOME	Normal_vs_PN	MOFAdirect
REACTOME_CHONDROITIN_SULFATE_DERMATAN_SULFATE_METABOLISM	0.00192911847752355	0.370210825880474	2.45019702994773	32	Factor1	CP:REACTOME	Normal_vs_PN	MOFAdirect
REACTOME_CHROMATIN_MODIFYING_ENZYMES	4.42897776566271e-05	0.452558217844578	3.05176727051333	33	Factor1	CP:REACTOME	Normal_vs_PN	MOFAdirect
REACTOME_CHROMOSOME_MAINTENANCE	2.48360353533975e-11	0.658992339106495	4.30786518588898	31	Factor1	CP:REACTOME	Normal_vs_PN	MOFAdirect
REACTOME_CILIUM_ASSEMBLY	0.000183249256471098	0.327297821339583	2.62989152482613	53	Factor1	CP:REACTOME	Normal_vs_PN	MOFAdirect
REACTOME_CLASS_A_1_RHODOPSIN_LIKE_RECEPTORS	1.8263878311075e-08	-0.404521856675726	-3.22557882420509	83	Factor1	CP:REACTOME	Normal_vs_PN	MOFAdirect
REACTOME_COLLAGEN_BIOSYNTHESIS_AND_MODIFYING_ENZYMES	2.03937470363793e-11	0.577304142266462	4.32172560896908	44	Factor1	CP:REACTOME	Normal_vs_PN	MOFAdirect
REACTOME_COLLAGEN_CHAIN_TRIMERIZATION	2.24296353837271e-07	0.579772736199832	3.57096933211248	28	Factor1	CP:REACTOME	Normal_vs_PN	MOFAdirect
REACTOME_COLLAGEN_DEGRADATION	5.7483748939364e-09	0.593543133972938	3.88002052744995	31	Factor1	CP:REACTOME	Normal_vs_PN	MOFAdirect
REACTOME_COLLAGEN_FORMATION	3.84091225980997e-14	0.576605192559419	4.60996644166041	54	Factor1	CP:REACTOME	Normal_vs_PN	MOFAdirect
REACTOME_CYCLIN_A_CDK2_ASSOCIATED_EVENTS_AT_S_PHASE_ENTRY	0.000777684600550941	0.489270073827903	2.55095529309636	20	Factor1	CP:REACTOME	Normal_vs_PN	MOFAdirect
REACTOME_CYCLIN_D_ASSOCIATED_EVENTS_IN_G1	5.54965230222587e-05	0.526422292797225	2.90379762654372	22	Factor1	CP:REACTOME	Normal_vs_PN	MOFAdirect
REACTOME_CYTOKINE_SIGNALING_IN_IMMUNE_SYSTEM	9.29026119350633e-05	0.187430447731777	2.38613635895172	204	Factor1	CP:REACTOME	Normal_vs_PN	MOFAdirect
REACTOME_DEGRADATION_OF_THE_EXTRACELLULAR_MATRIX	2.21294030521793e-11	0.491307618676877	4.18699308427805	62	Factor1	CP:REACTOME	Normal_vs_PN	MOFAdirect
REACTOME_DEUBIQUITINATION	0.00237651383211237	0.32441575188016	2.36025491222513	41	Factor1	CP:REACTOME	Normal_vs_PN	MOFAdirect
REACTOME_DISEASES_ASSOCIATED_WITH_GLYCOSAMINOGLYCAN_METABOLISM	0.00613068407735215	0.351818615250458	2.1183360808946	27	Factor1	CP:REACTOME	Normal_vs_PN	MOFAdirect
REACTOME_DISEASES_OF_GLYCOSYLATION	0.00011880246153437	0.326243415687037	2.7121868231139	58	Factor1	CP:REACTOME	Normal_vs_PN	MOFAdirect
REACTOME_DISEASES_OF_METABOLISM	0.00101978588531922	0.253419199644172	2.32508205355507	73	Factor1	CP:REACTOME	Normal_vs_PN	MOFAdirect
REACTOME_DISEASES_OF_MITOTIC_CELL_CYCLE	2.76820817295719e-05	0.63319269502473	2.94920669378565	16	Factor1	CP:REACTOME	Normal_vs_PN	MOFAdirect
REACTOME_DISEASES_OF_PROGRAMMED_CELL_DEATH	3.19374681682581e-05	0.607876319683181	2.99337503520853	18	Factor1	CP:REACTOME	Normal_vs_PN	MOFAdirect
REACTOME_DISEASES_OF_SIGNAL_TRANSDUCTION_BY_GROWTH_FACTOR_RECEPTORS_AND_SECOND_MESSENGERS	0.00282708409761733	0.194976260044393	2.0877626632867	115	Factor1	CP:REACTOME	Normal_vs_PN	MOFAdirect
REACTOME_DNA_DAMAGE_BYPASS	0.000174046902731964	0.586614943624783	2.73226259874229	16	Factor1	CP:REACTOME	Normal_vs_PN	MOFAdirect
REACTOME_DNA_DOUBLE_STRAND_BREAK_REPAIR	8.7255578459238e-12	0.605607064380415	4.3083994542091	40	Factor1	CP:REACTOME	Normal_vs_PN	MOFAdirect
REACTOME_DNA_REPAIR	1.37083825953128e-18	0.59372957023432	5.24180558662247	67	Factor1	CP:REACTOME	Normal_vs_PN	MOFAdirect
REACTOME_DNA_REPLICATION	2.69701006557434e-14	0.639300561427824	4.74198933509973	43	Factor1	CP:REACTOME	Normal_vs_PN	MOFAdirect
REACTOME_DNA_REPLICATION_PRE_INITIATION	1.17068475014897e-08	0.648392348887454	3.77064118954871	25	Factor1	CP:REACTOME	Normal_vs_PN	MOFAdirect
REACTOME_DNA_STRAND_ELONGATION	3.51445052998217e-10	0.726542093630701	4.05122728874535	23	Factor1	CP:REACTOME	Normal_vs_PN	MOFAdirect
REACTOME_DOPAMINE_NEUROTRANSMITTER_RELEASE_CYCLE	0.000210273125374194	-0.55958057475926	-2.48451192272798	18	Factor1	CP:REACTOME	Normal_vs_PN	MOFAdirect
REACTOME_ECM_PROTEOGLYCANS	2.73313327458102e-11	0.572297246479245	4.28424375467282	44	Factor1	CP:REACTOME	Normal_vs_PN	MOFAdirect
REACTOME_EGR2_AND_SOX10_MEDIATED_INITIATION_OF_SCHWANN_CELL_MYELINATION	0.00541395874303502	0.41768484077229	2.10759512772799	19	Factor1	CP:REACTOME	Normal_vs_PN	MOFAdirect
REACTOME_ELASTIC_FIBRE_FORMATION	8.92967072318444e-07	0.579081103750691	3.36757067790553	25	Factor1	CP:REACTOME	Normal_vs_PN	MOFAdirect
REACTOME_EPIGENETIC_REGULATION_OF_GENE_EXPRESSION	0.000272037190863207	0.576229491522799	2.58149537879273	15	Factor1	CP:REACTOME	Normal_vs_PN	MOFAdirect
REACTOME_ESR_MEDIATED_SIGNALING	0.000103484003915161	0.350236116978209	2.78913454967101	51	Factor1	CP:REACTOME	Normal_vs_PN	MOFAdirect
REACTOME_ESTROGEN_DEPENDENT_GENE_EXPRESSION	1.51630343164339e-05	0.555700052303354	3.098605347143	23	Factor1	CP:REACTOME	Normal_vs_PN	MOFAdirect
REACTOME_EXTENSION_OF_TELOMERES	2.78172150315243e-06	0.61584561556599	3.21089458929555	20	Factor1	CP:REACTOME	Normal_vs_PN	MOFAdirect
REACTOME_EXTRACELLULAR_MATRIX_ORGANIZATION	2.67909578877479e-23	0.452413367327574	5.33892980739461	150	Factor1	CP:REACTOME	Normal_vs_PN	MOFAdirect
REACTOME_G0_AND_EARLY_G1	3.20559835812783e-05	0.645813089998101	2.89322836113116	15	Factor1	CP:REACTOME	Normal_vs_PN	MOFAdirect
REACTOME_G1_S_SPECIFIC_TRANSCRIPTION	3.25754646728678e-06	0.65877709694199	3.24402654273665	18	Factor1	CP:REACTOME	Normal_vs_PN	MOFAdirect
REACTOME_G2_M_CHECKPOINTS	2.54794803615771e-12	0.597185208108796	4.42960018931711	43	Factor1	CP:REACTOME	Normal_vs_PN	MOFAdirect
REACTOME_G2_M_DNA_DAMAGE_CHECKPOINT	2.34660792291621e-05	0.548127209963046	3.05637888041606	23	Factor1	CP:REACTOME	Normal_vs_PN	MOFAdirect
REACTOME_GABA_SYNTHESIS_RELEASE_REUPTAKE_AND_DEGRADATION	0.0024542568439385	-0.490101519435288	-2.17602812411408	18	Factor1	CP:REACTOME	Normal_vs_PN	MOFAdirect
REACTOME_GENE_SILENCING_BY_RNA	0.000743675622554085	0.545983104400748	2.5430126387192	16	Factor1	CP:REACTOME	Normal_vs_PN	MOFAdirect
REACTOME_GLUTAMATE_NEUROTRANSMITTER_RELEASE_CYCLE	8.74290634671863e-05	-0.566392211650202	-2.57610416590736	19	Factor1	CP:REACTOME	Normal_vs_PN	MOFAdirect
REACTOME_GLYCOSAMINOGLYCAN_METABOLISM	0.00336192976840983	0.254263961987295	2.22243796049448	64	Factor1	CP:REACTOME	Normal_vs_PN	MOFAdirect
REACTOME_GPCR_LIGAND_BINDING	2.42755421030595e-06	-0.29903942170058	-2.76265197662739	134	Factor1	CP:REACTOME	Normal_vs_PN	MOFAdirect
REACTOME_G_ALPHA_I_SIGNALLING_EVENTS	1.83529393490721e-05	-0.295990507527283	-2.58316754755408	112	Factor1	CP:REACTOME	Normal_vs_PN	MOFAdirect
REACTOME_HCMV_EARLY_EVENTS	0.000377403231700579	0.440638696072008	2.61018613745104	26	Factor1	CP:REACTOME	Normal_vs_PN	MOFAdirect
REACTOME_HCMV_INFECTION	0.00103264601983922	0.395149431120296	2.43382693256882	28	Factor1	CP:REACTOME	Normal_vs_PN	MOFAdirect
REACTOME_HDR_THROUGH_HOMOLOGOUS_RECOMBINATION_HRR	1.41026186599458e-08	0.683449326715049	3.76997433416543	22	Factor1	CP:REACTOME	Normal_vs_PN	MOFAdirect
REACTOME_HIV_INFECTION	0.00842136251883984	0.338052199805578	2.13566817683796	30	Factor1	CP:REACTOME	Normal_vs_PN	MOFAdirect
REACTOME_HIV_LIFE_CYCLE	0.00022205359987429	0.511933656672618	2.73297117531827	21	Factor1	CP:REACTOME	Normal_vs_PN	MOFAdirect
REACTOME_HOMOLOGOUS_DNA_PAIRING_AND_STRAND_EXCHANGE	3.81899142978322e-07	0.725521669341894	3.37924518163635	16	Factor1	CP:REACTOME	Normal_vs_PN	MOFAdirect
REACTOME_HOMOLOGY_DIRECTED_REPAIR	2.38384619973868e-11	0.661134214152775	4.37563943210283	32	Factor1	CP:REACTOME	Normal_vs_PN	MOFAdirect
REACTOME_HS_GAG_DEGRADATION	0.00453905971058783	0.483169269653249	2.1645876428301	15	Factor1	CP:REACTOME	Normal_vs_PN	MOFAdirect
REACTOME_INFLUENZA_INFECTION	2.76820817295719e-05	0.626462118841665	3.00928315228775	17	Factor1	CP:REACTOME	Normal_vs_PN	MOFAdirect
REACTOME_INTEGRIN_CELL_SURFACE_INTERACTIONS	2.48379085800297e-09	0.506960639171972	3.90438172858172	47	Factor1	CP:REACTOME	Normal_vs_PN	MOFAdirect
REACTOME_INTERFERON_SIGNALING	0.00282708409761733	0.257701978049039	2.25248853213149	64	Factor1	CP:REACTOME	Normal_vs_PN	MOFAdirect
REACTOME_INTERLEUKIN_4_AND_INTERLEUKIN_13_SIGNALING	0.000347178150683046	0.334204296872515	2.57389045519155	47	Factor1	CP:REACTOME	Normal_vs_PN	MOFAdirect
REACTOME_ION_HOMEOSTASIS	0.00865613642388163	-0.381138436748352	-2.1178853423486	30	Factor1	CP:REACTOME	Normal_vs_PN	MOFAdirect
REACTOME_LAMININ_INTERACTIONS	4.86023330786684e-10	0.725924982848975	4.00427427008227	22	Factor1	CP:REACTOME	Normal_vs_PN	MOFAdirect
REACTOME_MEIOSIS	4.60809602084136e-05	0.535959469004004	2.95640563728357	22	Factor1	CP:REACTOME	Normal_vs_PN	MOFAdirect
REACTOME_METABOLISM_OF_CARBOHYDRATES	0.00363884573662	0.194089306680107	2.02119151042608	106	Factor1	CP:REACTOME	Normal_vs_PN	MOFAdirect
REACTOME_METABOLISM_OF_RNA	4.66056125306603e-07	0.40720184304164	3.38522532545048	58	Factor1	CP:REACTOME	Normal_vs_PN	MOFAdirect
REACTOME_MET_ACTIVATES_PTK2_SIGNALING	1.97756673674546e-07	0.668037164708329	3.4830107796399	20	Factor1	CP:REACTOME	Normal_vs_PN	MOFAdirect
REACTOME_MET_PROMOTES_CELL_MOTILITY	5.88051420537033e-08	0.652143429587294	3.63637741196443	23	Factor1	CP:REACTOME	Normal_vs_PN	MOFAdirect
REACTOME_MITOTIC_G1_PHASE_AND_G1_S_TRANSITION	8.43919323623866e-17	0.591354507136457	5.02100258316044	61	Factor1	CP:REACTOME	Normal_vs_PN	MOFAdirect
REACTOME_MITOTIC_G2_G2_M_PHASES	4.1450629452466e-10	0.45838484753314	3.94577380135087	63	Factor1	CP:REACTOME	Normal_vs_PN	MOFAdirect
REACTOME_MITOTIC_METAPHASE_AND_ANAPHASE	2.70252542339255e-22	0.596794443868024	5.63635487895598	80	Factor1	CP:REACTOME	Normal_vs_PN	MOFAdirect
REACTOME_MITOTIC_PROMETAPHASE	7.7974615996759e-21	0.549201849394509	5.40056949631891	91	Factor1	CP:REACTOME	Normal_vs_PN	MOFAdirect
REACTOME_MITOTIC_PROPHASE	3.1938720639579e-09	0.656602353344748	3.88947765095537	26	Factor1	CP:REACTOME	Normal_vs_PN	MOFAdirect
REACTOME_MITOTIC_SPINDLE_CHECKPOINT	8.43919323623866e-17	0.642064277666819	5.11313246446685	51	Factor1	CP:REACTOME	Normal_vs_PN	MOFAdirect
REACTOME_MOLECULES_ASSOCIATED_WITH_ELASTIC_FIBRES	5.90871467148374e-05	0.55509215112667	2.89413830278713	20	Factor1	CP:REACTOME	Normal_vs_PN	MOFAdirect
REACTOME_M_PHASE	2.09507479650896e-29	0.569830966787979	6.09244230099594	118	Factor1	CP:REACTOME	Normal_vs_PN	MOFAdirect
REACTOME_NEUREXINS_AND_NEUROLIGINS	0.00564507872085065	-0.350171448738666	-2.07091248943794	37	Factor1	CP:REACTOME	Normal_vs_PN	MOFAdirect
REACTOME_NEURONAL_SYSTEM	1.10590342241833e-12	-0.313828237768222	-3.37215992843739	247	Factor1	CP:REACTOME	Normal_vs_PN	MOFAdirect
REACTOME_NEUROTRANSMITTER_RECEPTORS_AND_POSTSYNAPTIC_SIGNAL_TRANSMISSION	0.000477580316264502	-0.255598508248358	-2.28508067586044	119	Factor1	CP:REACTOME	Normal_vs_PN	MOFAdirect
REACTOME_NEUROTRANSMITTER_RELEASE_CYCLE	2.64437564955505e-06	-0.488496382564022	-2.86276275273992	36	Factor1	CP:REACTOME	Normal_vs_PN	MOFAdirect
REACTOME_NITRIC_OXIDE_STIMULATES_GUANYLATE_CYCLASE	0.00457711585931042	-0.506349113666852	-2.1480628033948	16	Factor1	CP:REACTOME	Normal_vs_PN	MOFAdirect
REACTOME_NON_INTEGRIN_MEMBRANE_ECM_INTERACTIONS	2.37312693708467e-13	0.619563725326686	4.55132714064865	42	Factor1	CP:REACTOME	Normal_vs_PN	MOFAdirect
REACTOME_NUCLEAR_ENVELOPE_BREAKDOWN	4.07932616052429e-08	0.693867770376996	3.50118603641471	19	Factor1	CP:REACTOME	Normal_vs_PN	MOFAdirect
REACTOME_NUCLEAR_ENVELOPE_NE_REASSEMBLY	1.51630343164339e-05	0.513125694835161	3.03957320899887	26	Factor1	CP:REACTOME	Normal_vs_PN	MOFAdirect
REACTOME_ONCOGENE_INDUCED_SENESCENCE	0.00176535210178673	0.462473097106907	2.41124127161413	20	Factor1	CP:REACTOME	Normal_vs_PN	MOFAdirect
REACTOME_ORC1_REMOVAL_FROM_CHROMATIN	6.3511400933312e-05	0.62380050355575	2.7946124606745	15	Factor1	CP:REACTOME	Normal_vs_PN	MOFAdirect
REACTOME_ORGANELLE_BIOGENESIS_AND_MAINTENANCE	0.00363884573662	0.247971013565298	2.23185721061597	70	Factor1	CP:REACTOME	Normal_vs_PN	MOFAdirect
REACTOME_PEPTIDE_LIGAND_BINDING_RECEPTORS	2.38447369781123e-05	-0.437271090303249	-2.71972397208393	41	Factor1	CP:REACTOME	Normal_vs_PN	MOFAdirect
REACTOME_POST_TRANSLATIONAL_PROTEIN_MODIFICATION	3.88132005672142e-07	0.180881835846896	2.61153714555417	336	Factor1	CP:REACTOME	Normal_vs_PN	MOFAdirect
REACTOME_POTASSIUM_CHANNELS	0.0027205742147353	-0.299012376334723	-2.12925649382598	61	Factor1	CP:REACTOME	Normal_vs_PN	MOFAdirect
REACTOME_PRE_NOTCH_EXPRESSION_AND_PROCESSING	3.14838743959584e-05	0.56688230666348	2.86043033141944	19	Factor1	CP:REACTOME	Normal_vs_PN	MOFAdirect
REACTOME_PROCESSING_OF_CAPPED_INTRON_CONTAINING_PRE_MRNA	8.92967072318444e-07	0.57874226465553	3.36560020331398	25	Factor1	CP:REACTOME	Normal_vs_PN	MOFAdirect
REACTOME_PROCESSING_OF_DNA_DOUBLE_STRAND_BREAK_ENDS	2.51475695018041e-06	0.618048178615642	3.22237830794184	20	Factor1	CP:REACTOME	Normal_vs_PN	MOFAdirect
REACTOME_PROTEIN_PROTEIN_INTERACTIONS_AT_SYNAPSES	0.00187566101431017	-0.326538025582078	-2.25839507140296	55	Factor1	CP:REACTOME	Normal_vs_PN	MOFAdirect
REACTOME_RAC2_GTPASE_CYCLE	0.00244721666528267	0.32133437944574	2.28603156477218	40	Factor1	CP:REACTOME	Normal_vs_PN	MOFAdirect
REACTOME_RAC3_GTPASE_CYCLE	0.0063499743323568	0.276020292214735	2.15951183149205	48	Factor1	CP:REACTOME	Normal_vs_PN	MOFAdirect
REACTOME_RECRUITMENT_OF_MITOTIC_CENTROSOME_PROTEINS_AND_COMPLEXES	0.000634620677484243	0.414530072751337	2.49592821886328	27	Factor1	CP:REACTOME	Normal_vs_PN	MOFAdirect
REACTOME_RECRUITMENT_OF_NUMA_TO_MITOTIC_CENTROSOMES	0.00226311956665874	0.35766654220865	2.41187764188361	33	Factor1	CP:REACTOME	Normal_vs_PN	MOFAdirect
REACTOME_REGULATION_OF_INSULIN_LIKE_GROWTH_FACTOR_IGF_TRANSPORT_AND_UPTAKE_BY_INSULIN_LIKE_GROWTH_FACTOR_BINDING_PROTEINS_IGFBPS	0.00153846017511661	0.299044362285264	2.40021297514454	52	Factor1	CP:REACTOME	Normal_vs_PN	MOFAdirect
REACTOME_REGULATION_OF_PLK1_ACTIVITY_AT_G2_M_TRANSITION	8.90129412517011e-05	0.434985073234062	2.93326506361983	33	Factor1	CP:REACTOME	Normal_vs_PN	MOFAdirect
REACTOME_REGULATION_OF_TP53_ACTIVITY	0.000340355697347697	0.331474065872739	2.49871785492201	45	Factor1	CP:REACTOME	Normal_vs_PN	MOFAdirect
REACTOME_REGULATION_OF_TP53_ACTIVITY_THROUGH_PHOSPHORYLATION	0.000303079479788705	0.426099535586455	2.62445658272926	28	Factor1	CP:REACTOME	Normal_vs_PN	MOFAdirect
REACTOME_REPRODUCTION	5.3946499197349e-05	0.531747845624157	2.96504690066743	23	Factor1	CP:REACTOME	Normal_vs_PN	MOFAdirect
REACTOME_RESOLUTION_OF_SISTER_CHROMATID_COHESION	5.39264651181152e-17	0.579143804882935	5.06210619270283	64	Factor1	CP:REACTOME	Normal_vs_PN	MOFAdirect
REACTOME_RESPIRATORY_ELECTRON_TRANSPORT	0.00525504421412144	-0.468285828984344	-2.07916746548376	18	Factor1	CP:REACTOME	Normal_vs_PN	MOFAdirect
REACTOME_RHOA_GTPASE_CYCLE	0.000435635190330332	0.287004753103396	2.50861448533239	64	Factor1	CP:REACTOME	Normal_vs_PN	MOFAdirect
REACTOME_RHOB_GTPASE_CYCLE	0.00362995299263543	0.33529418059861	2.27566678813385	35	Factor1	CP:REACTOME	Normal_vs_PN	MOFAdirect
REACTOME_RHOC_GTPASE_CYCLE	5.03407965087091e-05	0.409242654290841	2.86800461058411	38	Factor1	CP:REACTOME	Normal_vs_PN	MOFAdirect
REACTOME_RHOF_GTPASE_CYCLE	0.00363884573662	0.439007394490362	2.28889584012764	20	Factor1	CP:REACTOME	Normal_vs_PN	MOFAdirect
REACTOME_RHOG_GTPASE_CYCLE	0.00500215295500703	0.329553964313836	2.22230414232867	33	Factor1	CP:REACTOME	Normal_vs_PN	MOFAdirect
REACTOME_RHOJ_GTPASE_CYCLE	0.00287367750484831	0.383299490679427	2.2705291795344	26	Factor1	CP:REACTOME	Normal_vs_PN	MOFAdirect
REACTOME_RHO_GTPASES_ACTIVATE_FORMINS	3.4004026461697e-12	0.491932562020233	4.4006093845489	69	Factor1	CP:REACTOME	Normal_vs_PN	MOFAdirect
REACTOME_RHO_GTPASE_CYCLE	6.24817868142236e-06	0.219935061501713	2.66832017601297	174	Factor1	CP:REACTOME	Normal_vs_PN	MOFAdirect
REACTOME_RHO_GTPASE_EFFECTORS	2.76803672759743e-09	0.325226550940528	3.50054372933569	123	Factor1	CP:REACTOME	Normal_vs_PN	MOFAdirect
REACTOME_RNA_POLYMERASE_II_TRANSCRIPTION	2.80061007934842e-17	0.29693779966558	4.0832192390371	274	Factor1	CP:REACTOME	Normal_vs_PN	MOFAdirect
REACTOME_ROS_AND_RNS_PRODUCTION_IN_PHAGOCYTES	0.000743675622554085	-0.512477284848595	-2.33088457305041	19	Factor1	CP:REACTOME	Normal_vs_PN	MOFAdirect
REACTOME_RUNX2_REGULATES_BONE_DEVELOPMENT	0.00261435802484534	0.506797997346759	2.27044382035123	15	Factor1	CP:REACTOME	Normal_vs_PN	MOFAdirect
REACTOME_SENESCENCE_ASSOCIATED_SECRETORY_PHENOTYPE_SASP	0.00112234834793974	0.477080817623918	2.48740297445731	20	Factor1	CP:REACTOME	Normal_vs_PN	MOFAdirect
REACTOME_SEPARATION_OF_SISTER_CHROMATIDS	8.49150331368448e-17	0.563869685405411	4.97818437090585	67	Factor1	CP:REACTOME	Normal_vs_PN	MOFAdirect
REACTOME_SEROTONIN_NEUROTRANSMITTER_RELEASE_CYCLE	0.000224171215179616	-0.586066263610038	-2.45045248674494	15	Factor1	CP:REACTOME	Normal_vs_PN	MOFAdirect
REACTOME_SIGNALING_BY_GPCR	6.68654137164233e-05	-0.218432662408058	-2.33646650561191	243	Factor1	CP:REACTOME	Normal_vs_PN	MOFAdirect
REACTOME_SIGNALING_BY_INTERLEUKINS	0.00451618061867494	0.181150541936476	1.98306436685175	129	Factor1	CP:REACTOME	Normal_vs_PN	MOFAdirect
REACTOME_SIGNALING_BY_MET	5.54965230222587e-05	0.446250226023696	3.0092301510388	33	Factor1	CP:REACTOME	Normal_vs_PN	MOFAdirect
REACTOME_SIGNALING_BY_NOTCH	0.000173582282285651	0.337831154673601	2.64597787965245	49	Factor1	CP:REACTOME	Normal_vs_PN	MOFAdirect
REACTOME_SIGNALING_BY_NOTCH3	0.00670500523795679	0.417914024965912	2.17891927398156	20	Factor1	CP:REACTOME	Normal_vs_PN	MOFAdirect
REACTOME_SIGNALING_BY_NUCLEAR_RECEPTORS	0.00826628571908528	0.21212297683631	1.95913108181805	76	Factor1	CP:REACTOME	Normal_vs_PN	MOFAdirect
REACTOME_SIGNALING_BY_PDGF	9.71314362347777e-05	0.515293659046813	2.87329770917443	23	Factor1	CP:REACTOME	Normal_vs_PN	MOFAdirect
REACTOME_SIGNALING_BY_RECEPTOR_TYROSINE_KINASES	6.3511400933312e-05	0.176082992205421	2.29004385587459	221	Factor1	CP:REACTOME	Normal_vs_PN	MOFAdirect
REACTOME_SIGNALING_BY_RHO_GTPASES_MIRO_GTPASES_AND_RHOBTB3	5.13175123691939e-13	0.26609097758633	3.6541112350611	273	Factor1	CP:REACTOME	Normal_vs_PN	MOFAdirect
REACTOME_SIGNALING_BY_WNT	0.00752077267594275	0.2098458458347	1.99713560906089	84	Factor1	CP:REACTOME	Normal_vs_PN	MOFAdirect
REACTOME_SUMOYLATION	4.87725655436587e-12	0.559950345762714	4.38567079470027	49	Factor1	CP:REACTOME	Normal_vs_PN	MOFAdirect
REACTOME_SUMOYLATION_OF_CHROMATIN_ORGANIZATION_PROTEINS	3.08869417320238e-05	0.632001789817723	2.94365984266787	16	Factor1	CP:REACTOME	Normal_vs_PN	MOFAdirect
REACTOME_SUMOYLATION_OF_DNA_DAMAGE_RESPONSE_AND_REPAIR_PROTEINS	3.59785647892577e-09	0.726104417670683	3.78576170233783	20	Factor1	CP:REACTOME	Normal_vs_PN	MOFAdirect
REACTOME_SUMOYLATION_OF_DNA_REPLICATION_PROTEINS	7.33479480393138e-07	0.689103942945571	3.3933655131559	18	Factor1	CP:REACTOME	Normal_vs_PN	MOFAdirect
REACTOME_SWITCHING_OF_ORIGINS_TO_A_POST_REPLICATIVE_STATE	2.20758363812722e-06	0.624563710885318	3.15148481707824	19	Factor1	CP:REACTOME	Normal_vs_PN	MOFAdirect
REACTOME_SYNDECAN_INTERACTIONS	3.27321585730653e-08	0.670940611641724	3.7009750200444	22	Factor1	CP:REACTOME	Normal_vs_PN	MOFAdirect
REACTOME_SYNTHESIS_OF_DNA	2.90039423550525e-12	0.654200950804611	4.47823705686254	36	Factor1	CP:REACTOME	Normal_vs_PN	MOFAdirect
REACTOME_S_PHASE	3.01672252570928e-17	0.631041887777248	5.10613785414295	55	Factor1	CP:REACTOME	Normal_vs_PN	MOFAdirect
REACTOME_TCF_DEPENDENT_SIGNALING_IN_RESPONSE_TO_WNT	1.30784661931926e-05	0.394664986979553	2.92741360185025	43	Factor1	CP:REACTOME	Normal_vs_PN	MOFAdirect
REACTOME_TELOMERE_C_STRAND_LAGGING_STRAND_SYNTHESIS	2.76230679018723e-05	0.65178659974473	2.91998955269278	15	Factor1	CP:REACTOME	Normal_vs_PN	MOFAdirect
REACTOME_TELOMERE_MAINTENANCE	1.56795607087932e-06	0.621965128568283	3.32037705721167	21	Factor1	CP:REACTOME	Normal_vs_PN	MOFAdirect
REACTOME_TP53_REGULATES_TRANSCRIPTION_OF_CELL_CYCLE_GENES	0.000294775290689106	0.462338036587201	2.65189194072452	24	Factor1	CP:REACTOME	Normal_vs_PN	MOFAdirect
REACTOME_TRANSCRIPTIONAL_REGULATION_BY_RUNX1	0.00012476593619346	0.410105226748787	2.80731543019103	36	Factor1	CP:REACTOME	Normal_vs_PN	MOFAdirect
REACTOME_TRANSCRIPTIONAL_REGULATION_BY_RUNX2	1.79741362220556e-05	0.438964820079972	2.97896129657587	34	Factor1	CP:REACTOME	Normal_vs_PN	MOFAdirect
REACTOME_TRANSCRIPTIONAL_REGULATION_BY_RUNX3	3.60602256277746e-08	0.615391644547054	3.70533640920921	27	Factor1	CP:REACTOME	Normal_vs_PN	MOFAdirect
REACTOME_TRANSCRIPTIONAL_REGULATION_BY_THE_AP_2_TFAP2_FAMILY_OF_TRANSCRIPTION_FACTORS	0.00284179762796253	0.500669831485985	2.24298977281843	15	Factor1	CP:REACTOME	Normal_vs_PN	MOFAdirect
REACTOME_TRANSCRIPTIONAL_REGULATION_BY_TP53	4.80831571337408e-07	0.311338668726126	3.15016977858052	97	Factor1	CP:REACTOME	Normal_vs_PN	MOFAdirect
REACTOME_TRANSCRIPTIONAL_REGULATION_OF_GRANULOPOIESIS	0.00850360205982911	0.449325234068548	2.01296711186644	15	Factor1	CP:REACTOME	Normal_vs_PN	MOFAdirect
REACTOME_TRANSMISSION_ACROSS_CHEMICAL_SYNAPSES	7.39192433330607e-08	-0.301282186231237	-2.92529767423019	165	Factor1	CP:REACTOME	Normal_vs_PN	MOFAdirect
REACTOME_VOLTAGE_GATED_POTASSIUM_CHANNELS	0.00058246438520706	-0.450853734020198	-2.41289462698583	28	Factor1	CP:REACTOME	Normal_vs_PN	MOFAdirect
GOBP_ACTION_POTENTIAL	0.00332761214306833	-0.293589946808089	-2.17153781182984	70	Factor1	GO:BP	Normal_vs_PN	MOFAdirect
GOBP_ADENYLATE_CYCLASE_MODULATING_G_PROTEIN_COUPLED_RECEPTOR_SIGNALING_PATHWAY	0.000199373580925032	-0.286060113064359	-2.40803325141747	103	Factor1	GO:BP	Normal_vs_PN	MOFAdirect
GOBP_AGING	9.15816998217956e-06	0.260545003413721	2.89636845232268	121	Factor1	GO:BP	Normal_vs_PN	MOFAdirect
GOBP_AMEBOIDAL_TYPE_CELL_MIGRATION	0.00154195888428943	0.164850866544262	2.13623480111097	195	Factor1	GO:BP	Normal_vs_PN	MOFAdirect
GOBP_AMINE_TRANSPORT	0.0016336664074256	-0.332084024453844	-2.24084441536669	53	Factor1	GO:BP	Normal_vs_PN	MOFAdirect
GOBP_ANATOMICAL_STRUCTURE_FORMATION_INVOLVED_IN_MORPHOGENESIS	2.73600649525364e-14	0.215134785965892	3.3364430055886	458	Factor1	GO:BP	Normal_vs_PN	MOFAdirect
GOBP_ANIMAL_ORGAN_MORPHOGENESIS	9.89857224276558e-18	0.254878557995073	3.84454992531588	402	Factor1	GO:BP	Normal_vs_PN	MOFAdirect
GOBP_ANIMAL_ORGAN_REGENERATION	0.00309729684824918	0.389556761018069	2.36172454331187	27	Factor1	GO:BP	Normal_vs_PN	MOFAdirect
GOBP_ANTERIOR_POSTERIOR_PATTERN_SPECIFICATION	6.95154851868808e-08	0.38000153366094	3.49442054522993	71	Factor1	GO:BP	Normal_vs_PN	MOFAdirect
GOBP_AORTA_DEVELOPMENT	2.2211313336578e-06	0.513711086108282	3.33905707807586	32	Factor1	GO:BP	Normal_vs_PN	MOFAdirect
GOBP_AORTA_MORPHOGENESIS	2.99906749438442e-05	0.550783489200585	2.95163123153755	22	Factor1	GO:BP	Normal_vs_PN	MOFAdirect
GOBP_APOPTOTIC_SIGNALING_PATHWAY	0.00201661865675546	0.173389980529716	2.16547687666934	177	Factor1	GO:BP	Normal_vs_PN	MOFAdirect
GOBP_APPENDAGE_DEVELOPMENT	1.20579663645756e-08	0.409433314860527	3.63708376246895	67	Factor1	GO:BP	Normal_vs_PN	MOFAdirect
GOBP_APPENDAGE_MORPHOGENESIS	6.18261144489346e-07	0.401454201230979	3.41345035843628	60	Factor1	GO:BP	Normal_vs_PN	MOFAdirect
GOBP_ARTERY_DEVELOPMENT	4.5420580597959e-07	0.450144596663937	3.49997364345997	48	Factor1	GO:BP	Normal_vs_PN	MOFAdirect
GOBP_ARTERY_MORPHOGENESIS	5.60373415599988e-07	0.483237209123673	3.350388891524	38	Factor1	GO:BP	Normal_vs_PN	MOFAdirect
GOBP_ATTACHMENT_OF_SPINDLE_MICROTUBULES_TO_KINETOCHORE	2.37861438426616e-11	0.81123081344558	4.11514490530385	19	Factor1	GO:BP	Normal_vs_PN	MOFAdirect
GOBP_AUTONOMIC_NERVOUS_SYSTEM_DEVELOPMENT	9.85737106439305e-05	0.502929195495452	2.85784815824942	24	Factor1	GO:BP	Normal_vs_PN	MOFAdirect
GOBP_BASEMENT_MEMBRANE_ORGANIZATION	0.00443837888907246	0.414312721644988	2.14922556569495	20	Factor1	GO:BP	Normal_vs_PN	MOFAdirect
GOBP_BEHAVIOR	0.00308365404830124	-0.181389525181009	-1.93394694922028	263	Factor1	GO:BP	Normal_vs_PN	MOFAdirect
GOBP_BIOLOGICAL_PROCESS_INVOLVED_IN_INTERACTION_WITH_HOST	0.00041705891897434	0.306923982114697	2.50590635645816	55	Factor1	GO:BP	Normal_vs_PN	MOFAdirect
GOBP_BIOLOGICAL_PROCESS_INVOLVED_IN_INTERSPECIES_INTERACTION_BETWEEN_ORGANISMS	3.48581689763808e-05	0.155548100160543	2.29199852876813	347	Factor1	GO:BP	Normal_vs_PN	MOFAdirect
GOBP_BIOLOGICAL_PROCESS_INVOLVED_IN_SYMBIOTIC_INTERACTION	0.000112224631009807	0.286460630316411	2.69443939312621	76	Factor1	GO:BP	Normal_vs_PN	MOFAdirect
GOBP_BLASTOCYST_DEVELOPMENT	0.00124590145958187	0.359730682567928	2.42300219241271	35	Factor1	GO:BP	Normal_vs_PN	MOFAdirect
GOBP_BLOOD_VESSEL_MORPHOGENESIS	1.88716150378176e-11	0.237278454336112	3.28731083841079	290	Factor1	GO:BP	Normal_vs_PN	MOFAdirect
GOBP_BONE_MORPHOGENESIS	0.00162012267916053	0.346653654774551	2.40442070400671	37	Factor1	GO:BP	Normal_vs_PN	MOFAdirect
GOBP_BRANCHING_MORPHOGENESIS_OF_AN_EPITHELIAL_TUBE	5.17259637598325e-07	0.375014098097848	3.33030627229934	68	Factor1	GO:BP	Normal_vs_PN	MOFAdirect
GOBP_CALCIUM_ION_REGULATED_EXOCYTOSIS	0.000312758683983996	-0.390106652263974	-2.47315023374697	44	Factor1	GO:BP	Normal_vs_PN	MOFAdirect
GOBP_CALCIUM_ION_TRANSMEMBRANE_TRANSPORT	0.000407486821541015	-0.263091125367806	-2.29409668303596	120	Factor1	GO:BP	Normal_vs_PN	MOFAdirect
GOBP_CALCIUM_ION_TRANSPORT	0.00540783679661777	-0.213767002150298	-2.0280784605309	156	Factor1	GO:BP	Normal_vs_PN	MOFAdirect
GOBP_CALCIUM_ION_TRANSPORT_INTO_CYTOSOL	0.00389698305420793	-0.298310048703533	-2.11759318553756	62	Factor1	GO:BP	Normal_vs_PN	MOFAdirect
GOBP_CALCIUM_MEDIATED_SIGNALING	0.00215083967827455	-0.283419291914773	-2.13510630668359	74	Factor1	GO:BP	Normal_vs_PN	MOFAdirect
GOBP_CAMERA_TYPE_EYE_DEVELOPMENT	5.1426981103394e-06	0.271353783247707	2.92900442892583	115	Factor1	GO:BP	Normal_vs_PN	MOFAdirect
GOBP_CAMERA_TYPE_EYE_MORPHOGENESIS	0.000475902153325727	0.326538523470386	2.54743917247571	50	Factor1	GO:BP	Normal_vs_PN	MOFAdirect
GOBP_CANONICAL_WNT_SIGNALING_PATHWAY	2.22979128416855e-06	0.28765736079655	3.0274865147535	106	Factor1	GO:BP	Normal_vs_PN	MOFAdirect
GOBP_CARDIAC_ATRIUM_DEVELOPMENT	0.0050613023588641	0.457320826876354	2.18015649032251	17	Factor1	GO:BP	Normal_vs_PN	MOFAdirect
GOBP_CARDIAC_CHAMBER_DEVELOPMENT	0.000309834597256707	0.280988825424049	2.64631396941691	77	Factor1	GO:BP	Normal_vs_PN	MOFAdirect
GOBP_CARDIAC_CHAMBER_MORPHOGENESIS	0.000558014318170469	0.280187243488406	2.48408588196386	66	Factor1	GO:BP	Normal_vs_PN	MOFAdirect
GOBP_CARDIAC_MUSCLE_TISSUE_DEVELOPMENT	0.00213221235199301	0.221955387216267	2.22098207961752	90	Factor1	GO:BP	Normal_vs_PN	MOFAdirect
GOBP_CARDIAC_SEPTUM_DEVELOPMENT	7.85799470670751e-08	0.454248350771063	3.63864142462644	52	Factor1	GO:BP	Normal_vs_PN	MOFAdirect
GOBP_CARDIAC_SEPTUM_MORPHOGENESIS	3.13756149410167e-07	0.478177264492948	3.45810633286554	41	Factor1	GO:BP	Normal_vs_PN	MOFAdirect
GOBP_CARDIAC_VENTRICLE_DEVELOPMENT	0.0036787234279371	0.257949863957394	2.19327398463905	60	Factor1	GO:BP	Normal_vs_PN	MOFAdirect
GOBP_CARDIOCYTE_DIFFERENTIATION	0.000185915300046158	0.306972989853686	2.57881953907146	59	Factor1	GO:BP	Normal_vs_PN	MOFAdirect
GOBP_CARTILAGE_DEVELOPMENT	1.52847943566116e-06	0.31114016333182	3.10905249395342	89	Factor1	GO:BP	Normal_vs_PN	MOFAdirect
GOBP_CATION_TRANSMEMBRANE_TRANSPORT	1.86946035093967e-12	-0.275723641132778	-3.10621964879554	340	Factor1	GO:BP	Normal_vs_PN	MOFAdirect
GOBP_CATION_TRANSPORT	2.40544753806771e-13	-0.260359748236387	-3.07874338443478	438	Factor1	GO:BP	Normal_vs_PN	MOFAdirect
GOBP_CELLULAR_HOMEOSTASIS	0.00683756475988228	-0.167455397978189	-1.83299388057052	303	Factor1	GO:BP	Normal_vs_PN	MOFAdirect
GOBP_CELLULAR_ION_HOMEOSTASIS	0.00334835483218271	-0.190345240920513	-1.95883192878046	223	Factor1	GO:BP	Normal_vs_PN	MOFAdirect
GOBP_CELLULAR_MACROMOLECULE_BIOSYNTHETIC_PROCESS	1.51340364713902e-17	0.274904940906408	3.97957972778342	330	Factor1	GO:BP	Normal_vs_PN	MOFAdirect
GOBP_CELLULAR_RESPONSE_TO_ABIOTIC_STIMULUS	0.00415165955896842	0.203892939380124	2.16095115218915	108	Factor1	GO:BP	Normal_vs_PN	MOFAdirect
GOBP_CELLULAR_RESPONSE_TO_DNA_DAMAGE_STIMULUS	1.40494044647135e-32	0.466940278593381	6.03236524583067	200	Factor1	GO:BP	Normal_vs_PN	MOFAdirect
GOBP_CELLULAR_RESPONSE_TO_IONIZING_RADIATION	0.00444365164668963	0.413739610267693	2.21721743540783	22	Factor1	GO:BP	Normal_vs_PN	MOFAdirect
GOBP_CELLULAR_RESPONSE_TO_RADIATION	0.00152642071515134	0.303260798875081	2.39851809434835	51	Factor1	GO:BP	Normal_vs_PN	MOFAdirect
GOBP_CELLULAR_RESPONSE_TO_UV	0.00461529881814601	0.405832058574258	2.21879935523184	23	Factor1	GO:BP	Normal_vs_PN	MOFAdirect
GOBP_CELLULAR_SENESCENCE	0.00553567218445094	0.341319093932465	2.27288225694635	34	Factor1	GO:BP	Normal_vs_PN	MOFAdirect
GOBP_CELL_ADHESION_MEDIATED_BY_INTEGRIN	0.00424311257827909	0.322149654890817	2.23353376928856	38	Factor1	GO:BP	Normal_vs_PN	MOFAdirect
GOBP_CELL_AGING	0.000170732209914993	0.35525197002458	2.66759088911211	44	Factor1	GO:BP	Normal_vs_PN	MOFAdirect
GOBP_CELL_CELL_SIGNALING_BY_WNT	1.55174213157315e-09	0.301544255551485	3.58749021022357	144	Factor1	GO:BP	Normal_vs_PN	MOFAdirect
GOBP_CELL_CYCLE_CHECKPOINT_SIGNALING	3.83993588551938e-18	0.650875312352659	5.31115249775969	54	Factor1	GO:BP	Normal_vs_PN	MOFAdirect
GOBP_CELL_CYCLE_DNA_REPLICATION	2.0017778335315e-10	0.726164534338864	3.97014815991547	23	Factor1	GO:BP	Normal_vs_PN	MOFAdirect
GOBP_CELL_CYCLE_G1_S_PHASE_TRANSITION	7.07507010702033e-11	0.415907241737591	4.0257087282408	83	Factor1	GO:BP	Normal_vs_PN	MOFAdirect
GOBP_CELL_CYCLE_G2_M_PHASE_TRANSITION	3.59485593776758e-09	0.442315328567138	3.77825059047621	61	Factor1	GO:BP	Normal_vs_PN	MOFAdirect
GOBP_CELL_CYCLE_PHASE_TRANSITION	4.5964809153993e-27	0.448180421810796	5.59792283767726	178	Factor1	GO:BP	Normal_vs_PN	MOFAdirect
GOBP_CELL_CYCLE_PROCESS	7.57333333333333e-48	0.435878337368774	6.45190598222481	370	Factor1	GO:BP	Normal_vs_PN	MOFAdirect
GOBP_CELL_DIFFERENTIATION_INVOLVED_IN_KIDNEY_DEVELOPMENT	0.000286416379784156	0.443068053483206	2.70685846210572	28	Factor1	GO:BP	Normal_vs_PN	MOFAdirect
GOBP_CELL_DIFFERENTIATION_IN_SPINAL_CORD	0.0057478469284961	0.453570528958021	2.16227793359212	17	Factor1	GO:BP	Normal_vs_PN	MOFAdirect
GOBP_CELL_DIVISION	2.1721702080855e-40	0.49643763803569	6.59337117106469	222	Factor1	GO:BP	Normal_vs_PN	MOFAdirect
GOBP_CELL_FATE_COMMITMENT	4.36866349424591e-05	0.264436938437093	2.74422179808999	101	Factor1	GO:BP	Normal_vs_PN	MOFAdirect
GOBP_CELL_FATE_SPECIFICATION	0.000137816760184331	0.35957330185241	2.70003981659293	44	Factor1	GO:BP	Normal_vs_PN	MOFAdirect
GOBP_CELL_MATRIX_ADHESION	1.53770106119661e-05	0.279685494795294	2.88985885238871	99	Factor1	GO:BP	Normal_vs_PN	MOFAdirect
GOBP_CELL_PROJECTION_ASSEMBLY	0.00246473102427234	0.172910099841434	2.10018216697756	162	Factor1	GO:BP	Normal_vs_PN	MOFAdirect
GOBP_CELL_SUBSTRATE_ADHESION	2.38223411701831e-07	0.251848941667167	3.09485287305977	169	Factor1	GO:BP	Normal_vs_PN	MOFAdirect
GOBP_CELL_SURFACE_RECEPTOR_SIGNALING_PATHWAY_INVOLVED_IN_CELL_CELL_SIGNALING	0.00225367037131821	0.163492026267093	2.124414977855	196	Factor1	GO:BP	Normal_vs_PN	MOFAdirect
GOBP_CENTROSOME_DUPLICATION	8.1645120484966e-06	0.625962201675029	3.17532953931437	19	Factor1	GO:BP	Normal_vs_PN	MOFAdirect
GOBP_CHEMICAL_SYNAPTIC_TRANSMISSION_POSTSYNAPTIC	0.00374783202457164	-0.31693883997568	-2.14283780063836	54	Factor1	GO:BP	Normal_vs_PN	MOFAdirect
GOBP_CHONDROCYTE_DIFFERENTIATION	0.00338621605296231	0.262574769200223	2.18473828480978	56	Factor1	GO:BP	Normal_vs_PN	MOFAdirect
GOBP_CHROMATIN_ASSEMBLY_OR_DISASSEMBLY	2.50144335145295e-05	0.390395615857891	3.0354121234627	48	Factor1	GO:BP	Normal_vs_PN	MOFAdirect
GOBP_CHROMATIN_ORGANIZATION	1.78606810542212e-09	0.3399586031713	3.64522526021256	112	Factor1	GO:BP	Normal_vs_PN	MOFAdirect
GOBP_CHROMATIN_REMODELING	0.00523515352954689	0.283323765926252	2.20290484581339	48	Factor1	GO:BP	Normal_vs_PN	MOFAdirect
GOBP_CHROMOSOME_CONDENSATION	3.03230526924659e-08	0.760695493120189	3.54680851362073	16	Factor1	GO:BP	Normal_vs_PN	MOFAdirect
GOBP_CHROMOSOME_LOCALIZATION	9.12235880335119e-10	0.681135845645446	3.88988750174095	25	Factor1	GO:BP	Normal_vs_PN	MOFAdirect
GOBP_CHROMOSOME_ORGANIZATION	7.57333333333333e-48	0.517168671313358	7.00199635837188	243	Factor1	GO:BP	Normal_vs_PN	MOFAdirect
GOBP_CHROMOSOME_ORGANIZATION_INVOLVED_IN_MEIOTIC_CELL_CYCLE	5.75402335151944e-08	0.696495620132722	3.6130345871119	20	Factor1	GO:BP	Normal_vs_PN	MOFAdirect
GOBP_CHROMOSOME_SEGREGATION	1.12197154148236e-37	0.652039260744818	6.96821077405263	109	Factor1	GO:BP	Normal_vs_PN	MOFAdirect
GOBP_CHROMOSOME_SEPARATION	3.73112514702017e-11	0.647676637385414	4.31295161484069	34	Factor1	GO:BP	Normal_vs_PN	MOFAdirect
GOBP_CIRCULATORY_SYSTEM_DEVELOPMENT	1.77061244962919e-17	0.240641766828645	3.72885434289353	447	Factor1	GO:BP	Normal_vs_PN	MOFAdirect
GOBP_COGNITION	0.00150725087386522	-0.221074275703454	-2.11007461072992	161	Factor1	GO:BP	Normal_vs_PN	MOFAdirect
GOBP_COLLAGEN_BIOSYNTHETIC_PROCESS	0.00305964585121136	0.428735259847428	2.22404172799821	20	Factor1	GO:BP	Normal_vs_PN	MOFAdirect
GOBP_COLLAGEN_FIBRIL_ORGANIZATION	6.11326551896841e-07	0.490644033635816	3.53808038127909	40	Factor1	GO:BP	Normal_vs_PN	MOFAdirect
GOBP_COLLAGEN_METABOLIC_PROCESS	0.00154549556235666	0.322500504268026	2.34875722292403	42	Factor1	GO:BP	Normal_vs_PN	MOFAdirect
GOBP_COLUMNAR_CUBOIDAL_EPITHELIAL_CELL_DIFFERENTIATION	0.000249327707936224	0.415963647661151	2.67286944751862	31	Factor1	GO:BP	Normal_vs_PN	MOFAdirect
GOBP_CONNECTIVE_TISSUE_DEVELOPMENT	2.41410926770558e-07	0.305719280013203	3.25705621879503	110	Factor1	GO:BP	Normal_vs_PN	MOFAdirect
GOBP_CRANIAL_SKELETAL_SYSTEM_DEVELOPMENT	9.43614934750789e-07	0.680048173424328	3.37674908902336	18	Factor1	GO:BP	Normal_vs_PN	MOFAdirect
GOBP_CYTOKINESIS	4.99260263129614e-05	0.353379043960239	2.9460810090192	57	Factor1	GO:BP	Normal_vs_PN	MOFAdirect
GOBP_CYTOSKELETON_DEPENDENT_CYTOKINESIS	0.000136776352632587	0.453513216563686	2.83443576188202	29	Factor1	GO:BP	Normal_vs_PN	MOFAdirect
GOBP_CYTOSOLIC_CALCIUM_ION_TRANSPORT	0.00364050925545629	-0.286122740242745	-2.10591554717412	68	Factor1	GO:BP	Normal_vs_PN	MOFAdirect
GOBP_DETECTION_OF_STIMULUS_INVOLVED_IN_SENSORY_PERCEPTION	0.00842969050766442	-0.373424477865427	-2.13802074341412	34	Factor1	GO:BP	Normal_vs_PN	MOFAdirect
GOBP_DEVELOPMENTAL_GROWTH	0.00175916990125778	0.145394491778777	1.97206813912848	263	Factor1	GO:BP	Normal_vs_PN	MOFAdirect
GOBP_DEVELOPMENTAL_PROCESS_INVOLVED_IN_REPRODUCTION	1.14228736213125e-07	0.209617681061888	2.85647063324119	262	Factor1	GO:BP	Normal_vs_PN	MOFAdirect
GOBP_DEVELOPMENT_OF_PRIMARY_SEXUAL_CHARACTERISTICS	0.000415397009994708	0.260577016094523	2.60382845150125	88	Factor1	GO:BP	Normal_vs_PN	MOFAdirect
GOBP_DIENCEPHALON_DEVELOPMENT	0.00484013143007154	0.373944119428657	2.21341582071336	26	Factor1	GO:BP	Normal_vs_PN	MOFAdirect
GOBP_DIGESTIVE_SYSTEM_DEVELOPMENT	8.9253551896497e-05	0.356911434602639	2.91240276193133	54	Factor1	GO:BP	Normal_vs_PN	MOFAdirect
GOBP_DIGESTIVE_TRACT_MORPHOGENESIS	0.000308931230862436	0.504852691736886	2.6188969232776	20	Factor1	GO:BP	Normal_vs_PN	MOFAdirect
GOBP_DIVALENT_INORGANIC_CATION_HOMEOSTASIS	0.00203536880329064	-0.216789404332777	-2.11526113490228	180	Factor1	GO:BP	Normal_vs_PN	MOFAdirect
GOBP_DNA_BIOSYNTHETIC_PROCESS	7.66966527964083e-05	0.338574915316566	2.76432303068453	55	Factor1	GO:BP	Normal_vs_PN	MOFAdirect
GOBP_DNA_CONFORMATION_CHANGE	6.48631782020291e-25	0.585052118322654	5.9120234435387	93	Factor1	GO:BP	Normal_vs_PN	MOFAdirect
GOBP_DNA_DAMAGE_RESPONSE_SIGNAL_TRANSDUCTION_BY_P53_CLASS_MEDIATOR	0.00175726225727653	0.45375067850418	2.35380790341322	20	Factor1	GO:BP	Normal_vs_PN	MOFAdirect
GOBP_DNA_DEPENDENT_DNA_REPLICATION	2.31285996909453e-23	0.663549848616647	5.78375454318973	65	Factor1	GO:BP	Normal_vs_PN	MOFAdirect
GOBP_DNA_DEPENDENT_DNA_REPLICATION_MAINTENANCE_OF_FIDELITY	6.82266834220081e-06	0.63015463236526	3.19659655667835	19	Factor1	GO:BP	Normal_vs_PN	MOFAdirect
GOBP_DNA_GEOMETRIC_CHANGE	3.3567454732463e-16	0.680768314514037	4.95800618818193	42	Factor1	GO:BP	Normal_vs_PN	MOFAdirect
GOBP_DNA_INTEGRITY_CHECKPOINT_SIGNALING	1.13302677235963e-11	0.633523756925108	4.39417734863204	37	Factor1	GO:BP	Normal_vs_PN	MOFAdirect
GOBP_DNA_METABOLIC_PROCESS	2.19864549019312e-36	0.460349866759099	6.12901088040207	226	Factor1	GO:BP	Normal_vs_PN	MOFAdirect
GOBP_DNA_METHYLATION	0.00427992808657244	0.446891714213828	2.34897185267443	21	Factor1	GO:BP	Normal_vs_PN	MOFAdirect
GOBP_DNA_METHYLATION_OR_DEMETHYLATION	0.000153431192190116	0.489311504368112	2.78046690089462	24	Factor1	GO:BP	Normal_vs_PN	MOFAdirect
GOBP_DNA_MODIFICATION	0.000119573525126325	0.464094129252775	2.83531414893373	28	Factor1	GO:BP	Normal_vs_PN	MOFAdirect
GOBP_DNA_PACKAGING	4.60750183067676e-10	0.508187718558579	4.14681955134716	54	Factor1	GO:BP	Normal_vs_PN	MOFAdirect
GOBP_DNA_RECOMBINATION	2.25276752040016e-20	0.56582311607499	5.40589992021083	81	Factor1	GO:BP	Normal_vs_PN	MOFAdirect
GOBP_DNA_REPAIR	5.78795102594339e-35	0.578708527016885	6.62595935179869	132	Factor1	GO:BP	Normal_vs_PN	MOFAdirect
GOBP_DNA_REPLICATION	3.35543295970068e-26	0.580690463869078	6.0042933805256	96	Factor1	GO:BP	Normal_vs_PN	MOFAdirect
GOBP_DNA_REPLICATION_INITIATION	3.92911255606614e-08	0.728623042954637	3.61794545252503	18	Factor1	GO:BP	Normal_vs_PN	MOFAdirect
GOBP_DNA_STRAND_ELONGATION	9.3280896464579e-06	0.687467923793549	3.17114984811463	15	Factor1	GO:BP	Normal_vs_PN	MOFAdirect
GOBP_DNA_TEMPLATED_TRANSCRIPTION_INITIATION	0.000133128635989432	0.584736862308233	2.78757885180853	17	Factor1	GO:BP	Normal_vs_PN	MOFAdirect
GOBP_DNA_UNWINDING_INVOLVED_IN_DNA_REPLICATION	8.21657280655894e-07	0.704454253611557	3.2845788712607	16	Factor1	GO:BP	Normal_vs_PN	MOFAdirect
GOBP_DOUBLE_STRAND_BREAK_REPAIR	2.20825615319001e-20	0.604462662658554	5.55852163771295	71	Factor1	GO:BP	Normal_vs_PN	MOFAdirect
GOBP_EAR_DEVELOPMENT	0.000128839839269225	0.272929235830412	2.64177560910999	83	Factor1	GO:BP	Normal_vs_PN	MOFAdirect
GOBP_EMBRYONIC_APPENDAGE_MORPHOGENESIS	7.6245260115263e-07	0.427419233175615	3.36048129873649	49	Factor1	GO:BP	Normal_vs_PN	MOFAdirect
GOBP_EMBRYONIC_CRANIAL_SKELETON_MORPHOGENESIS	4.54848928964607e-06	0.704967021769942	3.25186963149561	15	Factor1	GO:BP	Normal_vs_PN	MOFAdirect
GOBP_EMBRYONIC_DIGIT_MORPHOGENESIS	0.000319473810262966	0.503751850655788	2.61318636776806	20	Factor1	GO:BP	Normal_vs_PN	MOFAdirect
GOBP_EMBRYONIC_EYE_MORPHOGENESIS	0.000543081203206706	0.545047707749001	2.54133206737454	16	Factor1	GO:BP	Normal_vs_PN	MOFAdirect
GOBP_EMBRYONIC_MORPHOGENESIS	7.17324410392061e-21	0.35422405888205	4.78281761876048	233	Factor1	GO:BP	Normal_vs_PN	MOFAdirect
GOBP_EMBRYONIC_ORGAN_DEVELOPMENT	7.25395912043086e-16	0.360966953184731	4.43575265692306	169	Factor1	GO:BP	Normal_vs_PN	MOFAdirect
GOBP_EMBRYONIC_ORGAN_MORPHOGENESIS	4.21552306966892e-10	0.358282305504752	3.81704945523252	110	Factor1	GO:BP	Normal_vs_PN	MOFAdirect
GOBP_EMBRYONIC_PLACENTA_DEVELOPMENT	0.00154549556235666	0.347316050689563	2.40901514122198	37	Factor1	GO:BP	Normal_vs_PN	MOFAdirect
GOBP_EMBRYONIC_SKELETAL_SYSTEM_DEVELOPMENT	2.72631244041735e-09	0.513355232357781	3.93818551918741	47	Factor1	GO:BP	Normal_vs_PN	MOFAdirect
GOBP_EMBRYONIC_SKELETAL_SYSTEM_MORPHOGENESIS	4.92140018252485e-12	0.645005670281763	4.38297979707328	36	Factor1	GO:BP	Normal_vs_PN	MOFAdirect
GOBP_EMBRYO_DEVELOPMENT	2.45851912051996e-26	0.309613823244942	4.63904977787087	393	Factor1	GO:BP	Normal_vs_PN	MOFAdirect
GOBP_EMBRYO_DEVELOPMENT_ENDING_IN_BIRTH_OR_EGG_HATCHING	3.83993588551938e-18	0.32912479730498	4.43444194943338	231	Factor1	GO:BP	Normal_vs_PN	MOFAdirect
GOBP_ENDOCARDIAL_CUSHION_DEVELOPMENT	0.000157709459103322	0.472677096451143	2.69940385842149	25	Factor1	GO:BP	Normal_vs_PN	MOFAdirect
GOBP_ENDOCARDIAL_CUSHION_FORMATION	0.0023656388964714	0.529629230869196	2.44307202837917	15	Factor1	GO:BP	Normal_vs_PN	MOFAdirect
GOBP_ENDOCARDIAL_CUSHION_MORPHOGENESIS	0.00257773423638604	0.436927341443905	2.26653772265052	20	Factor1	GO:BP	Normal_vs_PN	MOFAdirect
GOBP_ENDOCHONDRAL_BONE_MORPHOGENESIS	0.0056674888642952	0.380380520877502	2.17230886250744	25	Factor1	GO:BP	Normal_vs_PN	MOFAdirect
GOBP_ENDOCRINE_PANCREAS_DEVELOPMENT	0.00623320617610698	0.495360827583848	2.28499884690794	15	Factor1	GO:BP	Normal_vs_PN	MOFAdirect
GOBP_ENDOCRINE_SYSTEM_DEVELOPMENT	0.000758547750304554	0.342491595866302	2.52836894299306	43	Factor1	GO:BP	Normal_vs_PN	MOFAdirect
GOBP_ENDODERMAL_CELL_DIFFERENTIATION	3.61189368300055e-06	0.552398649674947	3.15468436595489	25	Factor1	GO:BP	Normal_vs_PN	MOFAdirect
GOBP_ENDODERM_DEVELOPMENT	1.65791024875393e-08	0.547759191198596	3.79930666239312	37	Factor1	GO:BP	Normal_vs_PN	MOFAdirect
GOBP_ENDODERM_FORMATION	3.88612285046691e-05	0.491142520956244	3.00056228044151	28	Factor1	GO:BP	Normal_vs_PN	MOFAdirect
GOBP_ENDOTHELIAL_CELL_DEVELOPMENT	0.00732725455198234	0.309123547108334	2.1441085259772	37	Factor1	GO:BP	Normal_vs_PN	MOFAdirect
GOBP_ENDOTHELIUM_DEVELOPMENT	0.00484013143007154	0.24839378034328	2.15014088161637	63	Factor1	GO:BP	Normal_vs_PN	MOFAdirect
GOBP_ENTRY_INTO_HOST	0.000939243428370567	0.309378332555977	2.47472899364872	53	Factor1	GO:BP	Normal_vs_PN	MOFAdirect
GOBP_ENZYME_LINKED_RECEPTOR_PROTEIN_SIGNALING_PATHWAY	4.82819478065572e-06	0.162700613880707	2.411202428068	373	Factor1	GO:BP	Normal_vs_PN	MOFAdirect
GOBP_EPIBOLY	0.00517887470242864	0.44034263837291	2.31454831264883	21	Factor1	GO:BP	Normal_vs_PN	MOFAdirect
GOBP_EPIDERMIS_DEVELOPMENT	5.88716011282156e-05	0.257972407243496	2.66741424828977	96	Factor1	GO:BP	Normal_vs_PN	MOFAdirect
GOBP_EPITHELIAL_CELL_DEVELOPMENT	9.22134702081597e-08	0.348118559370558	3.43127892047019	86	Factor1	GO:BP	Normal_vs_PN	MOFAdirect
GOBP_EPITHELIAL_CELL_DIFFERENTIATION	1.43965387547458e-11	0.280039590250249	3.67193020963663	213	Factor1	GO:BP	Normal_vs_PN	MOFAdirect
GOBP_EPITHELIAL_CELL_DIFFERENTIATION_INVOLVED_IN_KIDNEY_DEVELOPMENT	0.00334835483218271	0.410061732230926	2.33013747605217	24	Factor1	GO:BP	Normal_vs_PN	MOFAdirect
GOBP_EPITHELIAL_CELL_MORPHOGENESIS	0.000180296150070502	0.549948638330592	2.78973419117634	19	Factor1	GO:BP	Normal_vs_PN	MOFAdirect
GOBP_EPITHELIAL_CELL_PROLIFERATION	8.93857623620363e-06	0.22904518445119	2.76852893371053	156	Factor1	GO:BP	Normal_vs_PN	MOFAdirect
GOBP_EPITHELIAL_TO_MESENCHYMAL_TRANSITION	2.77732403672135e-08	0.412331723901336	3.59404118076047	65	Factor1	GO:BP	Normal_vs_PN	MOFAdirect
GOBP_EPITHELIAL_TUBE_FORMATION	8.16555762173615e-05	0.359505692313128	2.87972934237208	52	Factor1	GO:BP	Normal_vs_PN	MOFAdirect
GOBP_EPITHELIAL_TUBE_MORPHOGENESIS	5.17259637598325e-07	0.266761572809352	3.16269559715189	141	Factor1	GO:BP	Normal_vs_PN	MOFAdirect
GOBP_EPITHELIUM_DEVELOPMENT	1.69634707158564e-20	0.271571118665967	4.09633800582542	402	Factor1	GO:BP	Normal_vs_PN	MOFAdirect
GOBP_ESTABLISHMENT_OF_CELL_POLARITY	0.00175916990125778	0.268321697952907	2.25411765956215	59	Factor1	GO:BP	Normal_vs_PN	MOFAdirect
GOBP_ESTABLISHMENT_OF_MITOTIC_SPINDLE_LOCALIZATION	9.879377321381e-05	0.578396746043262	2.87200342802332	18	Factor1	GO:BP	Normal_vs_PN	MOFAdirect
GOBP_ESTABLISHMENT_OF_RNA_LOCALIZATION	3.63198054930974e-05	0.458121565841888	2.94376478202649	31	Factor1	GO:BP	Normal_vs_PN	MOFAdirect
GOBP_ESTABLISHMENT_OF_SPINDLE_ORIENTATION	0.000186527029324911	0.606125708286251	2.79593473563654	15	Factor1	GO:BP	Normal_vs_PN	MOFAdirect
GOBP_ESTABLISHMENT_OF_TISSUE_POLARITY	0.00124590145958187	0.383332658162858	2.46319156974567	31	Factor1	GO:BP	Normal_vs_PN	MOFAdirect
GOBP_EXOCRINE_SYSTEM_DEVELOPMENT	0.00576849437342373	0.4051563580397	2.1017274085755	20	Factor1	GO:BP	Normal_vs_PN	MOFAdirect
GOBP_EXOCYTIC_PROCESS	0.000395536496247626	-0.42961039838948	-2.52741233206723	36	Factor1	GO:BP	Normal_vs_PN	MOFAdirect
GOBP_EXOCYTOSIS	1.54432477497767e-06	-0.27775851582276	-2.6198252345805	154	Factor1	GO:BP	Normal_vs_PN	MOFAdirect
GOBP_EXPORT_FROM_CELL	3.33302741402798e-06	-0.214765757321073	-2.4175443348692	338	Factor1	GO:BP	Normal_vs_PN	MOFAdirect
GOBP_EXTERNAL_ENCAPSULATING_STRUCTURE_ORGANIZATION	3.67515285143882e-11	0.324544936307708	3.85264214578087	148	Factor1	GO:BP	Normal_vs_PN	MOFAdirect
GOBP_EXTRINSIC_APOPTOTIC_SIGNALING_PATHWAY	0.00415204418122726	0.232002800901351	2.16947308597108	75	Factor1	GO:BP	Normal_vs_PN	MOFAdirect
GOBP_EYE_MORPHOGENESIS	0.000111299866011479	0.320141137017883	2.73464056489271	61	Factor1	GO:BP	Normal_vs_PN	MOFAdirect
GOBP_FEEDING_BEHAVIOR	0.00971860490450144	-0.36846428467904	-2.10962143765769	34	Factor1	GO:BP	Normal_vs_PN	MOFAdirect
GOBP_FEMALE_GAMETE_GENERATION	0.000572638684489433	0.360209372244121	2.53783851236407	39	Factor1	GO:BP	Normal_vs_PN	MOFAdirect
GOBP_FIBROBLAST_PROLIFERATION	0.000413746323021145	0.393483826418881	2.60641553255045	33	Factor1	GO:BP	Normal_vs_PN	MOFAdirect
GOBP_FORMATION_OF_PRIMARY_GERM_LAYER	1.36383078053719e-08	0.471564209448841	3.77205996246985	53	Factor1	GO:BP	Normal_vs_PN	MOFAdirect
GOBP_GAMETE_GENERATION	5.88716011282156e-05	0.213466111309829	2.53403595349414	148	Factor1	GO:BP	Normal_vs_PN	MOFAdirect
GOBP_GASTRULATION	4.45796826185002e-10	0.430479227830963	4.02528851034717	74	Factor1	GO:BP	Normal_vs_PN	MOFAdirect
GOBP_GLANDULAR_EPITHELIAL_CELL_DIFFERENTIATION	0.000543081203206706	0.544275447708211	2.53773133815743	16	Factor1	GO:BP	Normal_vs_PN	MOFAdirect
GOBP_GLAND_DEVELOPMENT	6.63783988236683e-09	0.280549532034834	3.39631314722149	164	Factor1	GO:BP	Normal_vs_PN	MOFAdirect
GOBP_GLAND_MORPHOGENESIS	6.68092390581575e-07	0.411466302844526	3.43034789804343	57	Factor1	GO:BP	Normal_vs_PN	MOFAdirect
GOBP_GLOMERULUS_DEVELOPMENT	0.00626111307323779	0.33671168505517	2.24220100273626	34	Factor1	GO:BP	Normal_vs_PN	MOFAdirect
GOBP_GROWTH	0.00207374338743133	0.131543553308244	1.94340807369213	355	Factor1	GO:BP	Normal_vs_PN	MOFAdirect
GOBP_G_PROTEIN_COUPLED_RECEPTOR_SIGNALING_PATHWAY	6.40518839182174e-06	-0.227928359565797	-2.46360627073185	282	Factor1	GO:BP	Normal_vs_PN	MOFAdirect
GOBP_G_PROTEIN_COUPLED_RECEPTOR_SIGNALING_PATHWAY_COUPLED_TO_CYCLIC_NUCLEOTIDE_SECOND_MESSENGER	0.00357858159187824	-0.408874551902533	-2.11145043527286	26	Factor1	GO:BP	Normal_vs_PN	MOFAdirect
GOBP_HEART_DEVELOPMENT	1.21598924606013e-09	0.253563638052295	3.36446707983638	220	Factor1	GO:BP	Normal_vs_PN	MOFAdirect
GOBP_HEART_MORPHOGENESIS	4.8568634446521e-06	0.280917105355242	2.95654783827379	106	Factor1	GO:BP	Normal_vs_PN	MOFAdirect
GOBP_HEART_VALVE_DEVELOPMENT	0.00194031160024624	0.347516623857835	2.36146504084318	36	Factor1	GO:BP	Normal_vs_PN	MOFAdirect
GOBP_HEART_VALVE_MORPHOGENESIS	0.00118511246844232	0.38607855608651	2.48083596417148	31	Factor1	GO:BP	Normal_vs_PN	MOFAdirect
GOBP_HEMATOPOIETIC_PROGENITOR_CELL_DIFFERENTIATION	0.00967095374532893	0.319213733966553	2.11445446687342	33	Factor1	GO:BP	Normal_vs_PN	MOFAdirect
GOBP_HEPATICOBILIARY_SYSTEM_DEVELOPMENT	0.000101845871351973	0.366090885243043	2.77438466619493	46	Factor1	GO:BP	Normal_vs_PN	MOFAdirect
GOBP_HETEROCHROMATIN_ORGANIZATION	0.00207374338743133	0.479696410084636	2.43336446956198	19	Factor1	GO:BP	Normal_vs_PN	MOFAdirect
GOBP_HIPPO_SIGNALING	0.000564005300129056	0.489442589555264	2.53895782450406	20	Factor1	GO:BP	Normal_vs_PN	MOFAdirect
GOBP_HISTONE_METHYLATION	0.00248543325367967	0.439777974290389	2.35675620150099	22	Factor1	GO:BP	Normal_vs_PN	MOFAdirect
GOBP_HISTONE_MODIFICATION	0.000361060935383424	0.23673347485028	2.44780537038891	96	Factor1	GO:BP	Normal_vs_PN	MOFAdirect
GOBP_HOMOLOGOUS_CHROMOSOME_SEGREGATION	4.25429910052725e-05	0.614667450536682	2.86594013810543	16	Factor1	GO:BP	Normal_vs_PN	MOFAdirect
GOBP_HORMONE_TRANSPORT	0.00528617837994706	-0.234349661436681	-2.03485743708036	115	Factor1	GO:BP	Normal_vs_PN	MOFAdirect
GOBP_IMMUNE_SYSTEM_DEVELOPMENT	0.000119145346458431	0.166637087534447	2.27328383522027	268	Factor1	GO:BP	Normal_vs_PN	MOFAdirect
GOBP_IMPORT_INTO_CELL	0.0085819722727957	-0.252468745437412	-2.01732506384595	88	Factor1	GO:BP	Normal_vs_PN	MOFAdirect
GOBP_IMPORT_INTO_NUCLEUS	5.88716011282156e-05	0.36470860074242	2.92140592327154	52	Factor1	GO:BP	Normal_vs_PN	MOFAdirect
GOBP_INORGANIC_ION_TRANSMEMBRANE_TRANSPORT	4.76426121646689e-12	-0.281224063113826	-3.13020308121238	321	Factor1	GO:BP	Normal_vs_PN	MOFAdirect
GOBP_INTEGRIN_MEDIATED_SIGNALING_PATHWAY	2.97220484948068e-06	0.407216709603596	3.25734187532966	53	Factor1	GO:BP	Normal_vs_PN	MOFAdirect
GOBP_INTRINSIC_APOPTOTIC_SIGNALING_PATHWAY	0.00847185995136279	0.206947841135279	2.03981013310017	86	Factor1	GO:BP	Normal_vs_PN	MOFAdirect
GOBP_IN_UTERO_EMBRYONIC_DEVELOPMENT	1.01708132895095e-08	0.30321657137393	3.48738103704963	134	Factor1	GO:BP	Normal_vs_PN	MOFAdirect
GOBP_ION_HOMEOSTASIS	0.00162767450592358	-0.185814856112143	-1.98107634442147	266	Factor1	GO:BP	Normal_vs_PN	MOFAdirect
GOBP_ION_TRANSMEMBRANE_TRANSPORT	2.18335795546052e-10	-0.241108736035973	-2.82251519771227	415	Factor1	GO:BP	Normal_vs_PN	MOFAdirect
GOBP_I_KAPPAB_KINASE_NF_KAPPAB_SIGNALING	0.00108916960387581	0.277206115881725	2.39954559879746	63	Factor1	GO:BP	Normal_vs_PN	MOFAdirect
GOBP_KIDNEY_EPITHELIUM_DEVELOPMENT	2.07030563370558e-06	0.361183224521538	3.20748143649665	68	Factor1	GO:BP	Normal_vs_PN	MOFAdirect
GOBP_KIDNEY_MORPHOGENESIS	0.000902956466925919	0.372543883362527	2.68644906394367	40	Factor1	GO:BP	Normal_vs_PN	MOFAdirect
GOBP_LEARNING	0.00146905563267998	-0.270748205770257	-2.17516334412819	89	Factor1	GO:BP	Normal_vs_PN	MOFAdirect
GOBP_LENS_DEVELOPMENT_IN_CAMERA_TYPE_EYE	0.000709813018357564	0.43840524531165	2.50368130724271	25	Factor1	GO:BP	Normal_vs_PN	MOFAdirect
GOBP_LEUKOCYTE_DEGRANULATION	0.00246473102427234	-0.455653416608613	-2.26131803249458	24	Factor1	GO:BP	Normal_vs_PN	MOFAdirect
GOBP_LONG_TERM_SYNAPTIC_POTENTIATION	0.0022255730397152	-0.329592166008117	-2.22838750899278	54	Factor1	GO:BP	Normal_vs_PN	MOFAdirect
GOBP_MAINTENANCE_OF_CELL_NUMBER	1.91860328823856e-09	0.529365961628764	3.97501473714347	44	Factor1	GO:BP	Normal_vs_PN	MOFAdirect
GOBP_MALE_SEX_DIFFERENTIATION	0.000105955124260171	0.314921998474696	2.70373672770014	62	Factor1	GO:BP	Normal_vs_PN	MOFAdirect
GOBP_MAMMARY_GLAND_DEVELOPMENT	0.000525283486443213	0.291726049412896	2.45073299980132	59	Factor1	GO:BP	Normal_vs_PN	MOFAdirect
GOBP_MEIOSIS_I_CELL_CYCLE_PROCESS	7.0501818076525e-09	0.541811600923623	3.81730863553911	39	Factor1	GO:BP	Normal_vs_PN	MOFAdirect
GOBP_MEIOTIC_CELL_CYCLE	5.48247328983682e-13	0.480621936403498	4.52643105074856	77	Factor1	GO:BP	Normal_vs_PN	MOFAdirect
GOBP_MEIOTIC_CELL_CYCLE_PROCESS	1.43909009087152e-12	0.501404129724536	4.34024360852386	63	Factor1	GO:BP	Normal_vs_PN	MOFAdirect
GOBP_MEIOTIC_CHROMOSOME_SEGREGATION	3.37929819923019e-08	0.630238999487061	3.73045302711696	26	Factor1	GO:BP	Normal_vs_PN	MOFAdirect
GOBP_MEMBRANE_PROTEIN_ECTODOMAIN_PROTEOLYSIS	0.00293596528267475	0.476731300590734	2.36718816091022	18	Factor1	GO:BP	Normal_vs_PN	MOFAdirect
GOBP_MEMBRANE_PROTEIN_PROTEOLYSIS	0.00950890475630528	0.422467792939842	2.22059376514274	21	Factor1	GO:BP	Normal_vs_PN	MOFAdirect
GOBP_MEMORY	0.00898009779610506	-0.272791946601532	-1.97720338265416	65	Factor1	GO:BP	Normal_vs_PN	MOFAdirect
GOBP_MESENCHYMAL_CELL_DIFFERENTIATION	6.42553450685541e-09	0.34639341637096	3.5947336614101	101	Factor1	GO:BP	Normal_vs_PN	MOFAdirect
GOBP_MESENCHYMAL_CELL_PROLIFERATION	0.00971860490450144	0.421071200304299	2.21325293360301	21	Factor1	GO:BP	Normal_vs_PN	MOFAdirect
GOBP_MESENCHYME_DEVELOPMENT	4.0127462232585e-11	0.348784413944726	3.9268434719868	125	Factor1	GO:BP	Normal_vs_PN	MOFAdirect
GOBP_MESENCHYME_MORPHOGENESIS	0.000121892904212647	0.476911317813118	2.82288984123524	26	Factor1	GO:BP	Normal_vs_PN	MOFAdirect
GOBP_MESODERM_DEVELOPMENT	1.11357803426861e-05	0.418689551891551	3.04929789613853	42	Factor1	GO:BP	Normal_vs_PN	MOFAdirect
GOBP_MESODERM_MORPHOGENESIS	0.000173646544273165	0.467637182282865	2.76799522666698	26	Factor1	GO:BP	Normal_vs_PN	MOFAdirect
GOBP_MESONEPHRIC_TUBULE_MORPHOGENESIS	0.00013953041364436	0.474559629422792	2.71015478501689	25	Factor1	GO:BP	Normal_vs_PN	MOFAdirect
GOBP_MESONEPHROS_DEVELOPMENT	0.00320666090737649	0.312385794095455	2.30611947725426	43	Factor1	GO:BP	Normal_vs_PN	MOFAdirect
GOBP_METAL_ION_HOMEOSTASIS	0.00294774355770538	-0.191904813260126	-1.96373101304582	221	Factor1	GO:BP	Normal_vs_PN	MOFAdirect
GOBP_METAL_ION_TRANSPORT	1.28126357019192e-07	-0.235839890786394	-2.64995571355603	336	Factor1	GO:BP	Normal_vs_PN	MOFAdirect
GOBP_METANEPHRIC_NEPHRON_DEVELOPMENT	0.00894525482840919	0.424004422551569	2.22867066518615	21	Factor1	GO:BP	Normal_vs_PN	MOFAdirect
GOBP_METANEPHROS_DEVELOPMENT	2.14990258817547e-06	0.444962302338172	3.24064120122154	42	Factor1	GO:BP	Normal_vs_PN	MOFAdirect
GOBP_METAPHASE_ANAPHASE_TRANSITION_OF_CELL_CYCLE	2.08950863853164e-10	0.663964416982173	4.14974562896148	29	Factor1	GO:BP	Normal_vs_PN	MOFAdirect
GOBP_METAPHASE_PLATE_CONGRESSION	3.70828018883967e-11	0.787605123423552	4.08566036836466	20	Factor1	GO:BP	Normal_vs_PN	MOFAdirect
GOBP_METHYLATION	0.00152642071515134	0.307513307980656	2.39901693215856	50	Factor1	GO:BP	Normal_vs_PN	MOFAdirect
GOBP_MICROTUBULE_BASED_PROCESS	5.27465436327263e-09	0.223686414427586	3.03441263181941	255	Factor1	GO:BP	Normal_vs_PN	MOFAdirect
GOBP_MICROTUBULE_CYTOSKELETON_ORGANIZATION	5.19822561906977e-12	0.290772035673325	3.75646137818548	200	Factor1	GO:BP	Normal_vs_PN	MOFAdirect
GOBP_MICROTUBULE_CYTOSKELETON_ORGANIZATION_INVOLVED_IN_MITOSIS	2.15946846555233e-13	0.529633528461636	4.52412128272519	61	Factor1	GO:BP	Normal_vs_PN	MOFAdirect
GOBP_MICROTUBULE_ORGANIZING_CENTER_ORGANIZATION	4.7250077975856e-08	0.479576810041966	3.63442686413727	46	Factor1	GO:BP	Normal_vs_PN	MOFAdirect
GOBP_MITOTIC_CELL_CYCLE	7.57333333333333e-48	0.460022025844702	6.51400903341642	312	Factor1	GO:BP	Normal_vs_PN	MOFAdirect
GOBP_MITOTIC_CELL_CYCLE_CHECKPOINT_SIGNALING	3.68780847351355e-15	0.633660345193764	4.80213415888309	46	Factor1	GO:BP	Normal_vs_PN	MOFAdirect
GOBP_MITOTIC_CELL_CYCLE_PHASE_TRANSITION	3.03631020559512e-22	0.440471016455231	5.30992024287534	158	Factor1	GO:BP	Normal_vs_PN	MOFAdirect
GOBP_MITOTIC_CELL_CYCLE_PROCESS	1.04314186166265e-45	0.483233118046262	6.55436546606404	263	Factor1	GO:BP	Normal_vs_PN	MOFAdirect
GOBP_MITOTIC_CYTOKINESIS	6.1975790259743e-05	0.549393917329044	2.84995220053284	20	Factor1	GO:BP	Normal_vs_PN	MOFAdirect
GOBP_MITOTIC_DNA_INTEGRITY_CHECKPOINT_SIGNALING	3.51985313510481e-08	0.601872280302226	3.76167276512998	29	Factor1	GO:BP	Normal_vs_PN	MOFAdirect
GOBP_MITOTIC_G2_M_TRANSITION_CHECKPOINT	5.09746718754175e-05	0.610115340815339	2.84471553291109	16	Factor1	GO:BP	Normal_vs_PN	MOFAdirect
GOBP_MITOTIC_METAPHASE_PLATE_CONGRESSION	8.32000200873471e-09	0.778510594243567	3.62987296307111	16	Factor1	GO:BP	Normal_vs_PN	MOFAdirect
GOBP_MITOTIC_NUCLEAR_DIVISION	4.14360088407654e-26	0.555372426940902	5.91679797504768	110	Factor1	GO:BP	Normal_vs_PN	MOFAdirect
GOBP_MITOTIC_SISTER_CHROMATID_SEGREGATION	2.4307965303998e-25	0.695083527331416	6.03709412345842	64	Factor1	GO:BP	Normal_vs_PN	MOFAdirect
GOBP_MITOTIC_SPINDLE_ASSEMBLY	3.07531988841907e-06	0.58085563791921	3.30065788565106	24	Factor1	GO:BP	Normal_vs_PN	MOFAdirect
GOBP_MITOTIC_SPINDLE_ORGANIZATION	2.76256554359288e-09	0.51299845935025	3.93544854836617	47	Factor1	GO:BP	Normal_vs_PN	MOFAdirect
GOBP_MODULATION_OF_EXCITATORY_POSTSYNAPTIC_POTENTIAL	0.00701090163611679	-0.404293447297447	-2.11772790300554	27	Factor1	GO:BP	Normal_vs_PN	MOFAdirect
GOBP_MONOAMINE_TRANSPORT	0.000847729319696503	-0.358850786964357	-2.35152355856819	48	Factor1	GO:BP	Normal_vs_PN	MOFAdirect
GOBP_MORPHOGENESIS_OF_AN_EPITHELIAL_SHEET	1.00414234630504e-05	0.475021389530854	3.14651592985399	33	Factor1	GO:BP	Normal_vs_PN	MOFAdirect
GOBP_MORPHOGENESIS_OF_AN_EPITHELIUM	2.0479729379031e-13	0.293697083477522	3.8974724011347	218	Factor1	GO:BP	Normal_vs_PN	MOFAdirect
GOBP_MORPHOGENESIS_OF_A_BRANCHING_STRUCTURE	3.51602680239418e-06	0.303744400693862	3.06937443948435	93	Factor1	GO:BP	Normal_vs_PN	MOFAdirect
GOBP_MORPHOGENESIS_OF_A_POLARIZED_EPITHELIUM	2.80086548514413e-05	0.404380763712963	2.92442109594573	41	Factor1	GO:BP	Normal_vs_PN	MOFAdirect
GOBP_MORPHOGENESIS_OF_EMBRYONIC_EPITHELIUM	3.17402469574571e-05	0.35110888803613	2.95027707266406	58	Factor1	GO:BP	Normal_vs_PN	MOFAdirect
GOBP_MRNA_METABOLIC_PROCESS	0.00126707250437123	0.237400064273145	2.35921601421799	87	Factor1	GO:BP	Normal_vs_PN	MOFAdirect
GOBP_MRNA_TRANSPORT	2.55728635928875e-05	0.53740902203674	3.05377655067593	24	Factor1	GO:BP	Normal_vs_PN	MOFAdirect
GOBP_MULTICELLULAR_ORGANISMAL_SIGNALING	0.00995367450571475	-0.246851903725893	-1.93154344037785	82	Factor1	GO:BP	Normal_vs_PN	MOFAdirect
GOBP_MULTICELLULAR_ORGANISM_REPRODUCTION	0.000645420444034275	0.169519031074135	2.20066496904788	203	Factor1	GO:BP	Normal_vs_PN	MOFAdirect
GOBP_MULTI_ORGANISM_REPRODUCTIVE_PROCESS	0.000102849308756437	0.169105957491897	2.29776992977808	240	Factor1	GO:BP	Normal_vs_PN	MOFAdirect
GOBP_MUSCLE_ORGAN_DEVELOPMENT	0.000528410129372169	0.207993654490174	2.3416874290934	126	Factor1	GO:BP	Normal_vs_PN	MOFAdirect
GOBP_MUSCLE_STRUCTURE_DEVELOPMENT	4.81282717338505e-07	0.202980525949727	2.75804918865838	240	Factor1	GO:BP	Normal_vs_PN	MOFAdirect
GOBP_MUSCLE_TISSUE_DEVELOPMENT	7.39909287166858e-06	0.233498377405059	2.82266987731165	160	Factor1	GO:BP	Normal_vs_PN	MOFAdirect
GOBP_MYELOID_CELL_ACTIVATION_INVOLVED_IN_IMMUNE_RESPONSE	0.00338621605296231	-0.408823376439059	-2.18927954123653	29	Factor1	GO:BP	Normal_vs_PN	MOFAdirect
GOBP_MYELOID_LEUKOCYTE_MEDIATED_IMMUNITY	0.00415204418122726	-0.3886366189675	-2.19582784357676	33	Factor1	GO:BP	Normal_vs_PN	MOFAdirect
GOBP_MYOBLAST_DIFFERENTIATION	0.00877527804164903	0.330502077081687	2.1237166015351	31	Factor1	GO:BP	Normal_vs_PN	MOFAdirect
GOBP_NEGATIVE_REGULATION_OF_APOPTOTIC_SIGNALING_PATHWAY	0.00517887470242864	0.227440503141116	2.14718283368171	78	Factor1	GO:BP	Normal_vs_PN	MOFAdirect
GOBP_NEGATIVE_REGULATION_OF_BIOSYNTHETIC_PROCESS	2.42144299750353e-13	0.226178196367687	3.41728074478285	398	Factor1	GO:BP	Normal_vs_PN	MOFAdirect
GOBP_NEGATIVE_REGULATION_OF_CANONICAL_WNT_SIGNALING_PATHWAY	0.0090372659084536	0.263580537388214	2.07233881363517	49	Factor1	GO:BP	Normal_vs_PN	MOFAdirect
GOBP_NEGATIVE_REGULATION_OF_CELLULAR_MACROMOLECULE_BIOSYNTHETIC_PROCESS	6.38985134000919e-05	0.341492138934924	2.78814094532934	55	Factor1	GO:BP	Normal_vs_PN	MOFAdirect
GOBP_NEGATIVE_REGULATION_OF_CELL_CYCLE	1.17605203682385e-19	0.468728255373655	5.06086118002326	114	Factor1	GO:BP	Normal_vs_PN	MOFAdirect
GOBP_NEGATIVE_REGULATION_OF_CELL_CYCLE_G1_S_PHASE_TRANSITION	7.91593867646781e-05	0.474264835282331	2.89745056672612	28	Factor1	GO:BP	Normal_vs_PN	MOFAdirect
GOBP_NEGATIVE_REGULATION_OF_CELL_CYCLE_G2_M_PHASE_TRANSITION	3.76619847850588e-05	0.617991354558857	2.94611087758084	17	Factor1	GO:BP	Normal_vs_PN	MOFAdirect
GOBP_NEGATIVE_REGULATION_OF_CELL_CYCLE_PHASE_TRANSITION	6.8439783365484e-20	0.583169737427886	5.48527562642435	76	Factor1	GO:BP	Normal_vs_PN	MOFAdirect
GOBP_NEGATIVE_REGULATION_OF_CELL_CYCLE_PROCESS	2.13283518919828e-20	0.548597710889904	5.40732951612328	86	Factor1	GO:BP	Normal_vs_PN	MOFAdirect
GOBP_NEGATIVE_REGULATION_OF_CELL_DEATH	1.40478623793874e-05	0.167526841618978	2.40071397225852	318	Factor1	GO:BP	Normal_vs_PN	MOFAdirect
GOBP_NEGATIVE_REGULATION_OF_CELL_DIFFERENTIATION	4.40944489518633e-08	0.211937536508935	2.87617386744088	256	Factor1	GO:BP	Normal_vs_PN	MOFAdirect
GOBP_NEGATIVE_REGULATION_OF_CELL_POPULATION_PROLIFERATION	0.00299411679195115	0.137545211723692	1.8833628584289	249	Factor1	GO:BP	Normal_vs_PN	MOFAdirect
GOBP_NEGATIVE_REGULATION_OF_CHROMOSOME_ORGANIZATION	5.19099106685009e-09	0.655067456632926	3.87741535917483	26	Factor1	GO:BP	Normal_vs_PN	MOFAdirect
GOBP_NEGATIVE_REGULATION_OF_DEVELOPMENTAL_PROCESS	1.40007117569863e-06	0.170152867185344	2.51171698834063	345	Factor1	GO:BP	Normal_vs_PN	MOFAdirect
GOBP_NEGATIVE_REGULATION_OF_DNA_METABOLIC_PROCESS	0.00163987255508834	0.406887169902176	2.40840931121684	26	Factor1	GO:BP	Normal_vs_PN	MOFAdirect
GOBP_NEGATIVE_REGULATION_OF_EPITHELIAL_CELL_DIFFERENTIATION	4.29146556275989e-05	0.558225230201226	2.89576417398174	20	Factor1	GO:BP	Normal_vs_PN	MOFAdirect
GOBP_NEGATIVE_REGULATION_OF_GENE_EXPRESSION	3.81689137231093e-07	0.207086967496098	2.8356275389426	252	Factor1	GO:BP	Normal_vs_PN	MOFAdirect
GOBP_NEGATIVE_REGULATION_OF_GENE_EXPRESSION_EPIGENETIC	0.00393573350425729	0.463825730593875	2.30310612461743	18	Factor1	GO:BP	Normal_vs_PN	MOFAdirect
GOBP_NEGATIVE_REGULATION_OF_METAPHASE_ANAPHASE_TRANSITION_OF_CELL_CYCLE	7.94190618558391e-08	0.708635198547455	3.59470631377486	19	Factor1	GO:BP	Normal_vs_PN	MOFAdirect
GOBP_NEGATIVE_REGULATION_OF_MITOTIC_CELL_CYCLE	1.33625528725181e-15	0.522853809086901	4.91794596169724	76	Factor1	GO:BP	Normal_vs_PN	MOFAdirect
GOBP_NEGATIVE_REGULATION_OF_MITOTIC_CELL_CYCLE_PHASE_TRANSITION	1.19210740839186e-16	0.58511294742293	4.99802560824071	61	Factor1	GO:BP	Normal_vs_PN	MOFAdirect
GOBP_NEGATIVE_REGULATION_OF_NEURON_DIFFERENTIATION	0.000713371720815387	0.380135304191014	2.51799564503449	33	Factor1	GO:BP	Normal_vs_PN	MOFAdirect
GOBP_NEGATIVE_REGULATION_OF_NUCLEAR_DIVISION	5.60373415599988e-07	0.610770694048233	3.47064739675517	24	Factor1	GO:BP	Normal_vs_PN	MOFAdirect
GOBP_NEGATIVE_REGULATION_OF_NUCLEOBASE_CONTAINING_COMPOUND_METABOLIC_PROCESS	2.98990776733931e-14	0.23662174807547	3.53356383805811	365	Factor1	GO:BP	Normal_vs_PN	MOFAdirect
GOBP_NEGATIVE_REGULATION_OF_ORGANELLE_ORGANIZATION	0.00129823010936135	0.205730906394473	2.28702335159547	121	Factor1	GO:BP	Normal_vs_PN	MOFAdirect
GOBP_NEGATIVE_REGULATION_OF_TRANSCRIPTION_BY_RNA_POLYMERASE_II	2.68994854723448e-11	0.260747932801484	3.52189584364184	236	Factor1	GO:BP	Normal_vs_PN	MOFAdirect
GOBP_NEGATIVE_REGULATION_OF_WNT_SIGNALING_PATHWAY	0.00335925556976129	0.266430783076511	2.27584756499587	61	Factor1	GO:BP	Normal_vs_PN	MOFAdirect
GOBP_NEPHRON_DEVELOPMENT	1.49408168932792e-07	0.374429547641772	3.47146943754437	72	Factor1	GO:BP	Normal_vs_PN	MOFAdirect
GOBP_NEPHRON_EPITHELIUM_DEVELOPMENT	8.70688680253894e-07	0.429309089160355	3.34918765236023	50	Factor1	GO:BP	Normal_vs_PN	MOFAdirect
GOBP_NEPHRON_MORPHOGENESIS	0.000185984865542709	0.421676245874873	2.70957705241934	31	Factor1	GO:BP	Normal_vs_PN	MOFAdirect
GOBP_NERVOUS_SYSTEM_PROCESS	1.0748840548465e-07	-0.217261493385152	-2.56309139520062	437	Factor1	GO:BP	Normal_vs_PN	MOFAdirect
GOBP_NEURAL_CREST_CELL_DIFFERENTIATION	0.00468762551292137	0.299207518333433	2.17911541389333	42	Factor1	GO:BP	Normal_vs_PN	MOFAdirect
GOBP_NEURAL_PRECURSOR_CELL_PROLIFERATION	0.000180296150070502	0.284045491247721	2.61202735376747	71	Factor1	GO:BP	Normal_vs_PN	MOFAdirect
GOBP_NEURAL_TUBE_DEVELOPMENT	7.47815274212348e-07	0.383868624957215	3.22480460234627	59	Factor1	GO:BP	Normal_vs_PN	MOFAdirect
GOBP_NEURAL_TUBE_FORMATION	0.000182364538879674	0.385665505057578	2.717188521575	39	Factor1	GO:BP	Normal_vs_PN	MOFAdirect
GOBP_NEUROBLAST_PROLIFERATION	0.000126152222394411	0.411066785494548	2.76878167681251	35	Factor1	GO:BP	Normal_vs_PN	MOFAdirect
GOBP_NEUROPEPTIDE_SIGNALING_PATHWAY	1.28772071591845e-05	-0.471697540990846	-2.78810308891789	37	Factor1	GO:BP	Normal_vs_PN	MOFAdirect
GOBP_NEUROTRANSMITTER_SECRETION	2.07030563370558e-06	-0.352425529098828	-2.81601927303308	88	Factor1	GO:BP	Normal_vs_PN	MOFAdirect
GOBP_NEUROTRANSMITTER_TRANSPORT	8.2755475770734e-08	-0.348460636194189	-3.02931016596452	116	Factor1	GO:BP	Normal_vs_PN	MOFAdirect
GOBP_NON_CANONICAL_WNT_SIGNALING_PATHWAY	0.000263728016698865	0.405120644076755	2.68349718179885	33	Factor1	GO:BP	Normal_vs_PN	MOFAdirect
GOBP_NON_MEMBRANE_BOUNDED_ORGANELLE_ASSEMBLY	1.02166172419482e-13	0.421390772818387	4.39780047219838	102	Factor1	GO:BP	Normal_vs_PN	MOFAdirect
GOBP_NUCLEAR_CHROMOSOME_SEGREGATION	1.61641996152951e-32	0.660411715721968	6.6348304316116	91	Factor1	GO:BP	Normal_vs_PN	MOFAdirect
GOBP_NUCLEAR_TRANSPORT	6.46949256913301e-05	0.296560869393642	2.79972300056278	78	Factor1	GO:BP	Normal_vs_PN	MOFAdirect
GOBP_NUCLEIC_ACID_PHOSPHODIESTER_BOND_HYDROLYSIS	0.00020480616848451	0.40268512587147	2.73634923318668	36	Factor1	GO:BP	Normal_vs_PN	MOFAdirect
GOBP_NUCLEOBASE_CONTAINING_COMPOUND_TRANSPORT	2.81842758460207e-05	0.411177164233885	3.03542505762021	43	Factor1	GO:BP	Normal_vs_PN	MOFAdirect
GOBP_NUCLEOSOME_ORGANIZATION	0.00748181444317955	0.353129389820322	2.20704167931948	29	Factor1	GO:BP	Normal_vs_PN	MOFAdirect
GOBP_NUCLEUS_ORGANIZATION	0.000914702356543	0.374321675341576	2.47948648273533	33	Factor1	GO:BP	Normal_vs_PN	MOFAdirect
GOBP_ODONTOGENESIS	0.00163608273803274	0.306028054265988	2.29796797274951	44	Factor1	GO:BP	Normal_vs_PN	MOFAdirect
GOBP_ORGANELLE_ASSEMBLY	4.54667302736229e-10	0.264192811364356	3.46435323092926	208	Factor1	GO:BP	Normal_vs_PN	MOFAdirect
GOBP_ORGANELLE_FISSION	2.45851912051996e-26	0.46518639630859	5.60771368566279	161	Factor1	GO:BP	Normal_vs_PN	MOFAdirect
GOBP_ORGAN_GROWTH	0.00253215861740613	0.253482245151815	2.24732453437403	66	Factor1	GO:BP	Normal_vs_PN	MOFAdirect
GOBP_OSSIFICATION	4.51172989659328e-09	0.273893630019633	3.38183671333447	172	Factor1	GO:BP	Normal_vs_PN	MOFAdirect
GOBP_OSTEOBLAST_DIFFERENTIATION	1.56472277322521e-07	0.336185142297231	3.39719211397592	93	Factor1	GO:BP	Normal_vs_PN	MOFAdirect
GOBP_OUTFLOW_TRACT_MORPHOGENESIS	0.000534280887278598	0.364417294901872	2.52658452964037	38	Factor1	GO:BP	Normal_vs_PN	MOFAdirect
GOBP_PANCREAS_DEVELOPMENT	0.00201668222290716	0.409782506684353	2.34022017982779	25	Factor1	GO:BP	Normal_vs_PN	MOFAdirect
GOBP_PATTERN_SPECIFICATION_PROCESS	8.74933686627204e-08	0.26458116262818	3.20300117638285	164	Factor1	GO:BP	Normal_vs_PN	MOFAdirect
GOBP_PEPTIDYL_AMINO_ACID_MODIFICATION	0.00621080577588089	0.117032415259587	1.719333598281	374	Factor1	GO:BP	Normal_vs_PN	MOFAdirect
GOBP_PEPTIDYL_LYSINE_METHYLATION	0.000692140733635647	0.57057696676637	2.63195561403713	15	Factor1	GO:BP	Normal_vs_PN	MOFAdirect
GOBP_PEPTIDYL_LYSINE_MODIFICATION	2.58653688054193e-06	0.34901179718996	3.14865339667875	69	Factor1	GO:BP	Normal_vs_PN	MOFAdirect
GOBP_PHOSPHOLIPASE_C_ACTIVATING_G_PROTEIN_COUPLED_RECEPTOR_SIGNALING_PATHWAY	0.000534280887278598	-0.393927061036433	-2.49423612081758	43	Factor1	GO:BP	Normal_vs_PN	MOFAdirect
GOBP_PLACENTA_BLOOD_VESSEL_DEVELOPMENT	0.00353621338230536	0.472169712437478	2.25094463800268	17	Factor1	GO:BP	Normal_vs_PN	MOFAdirect
GOBP_PLACENTA_DEVELOPMENT	0.00023058265593268	0.335899446008711	2.68687238411532	53	Factor1	GO:BP	Normal_vs_PN	MOFAdirect
GOBP_POSITIVE_REGULATION_OF_BLOOD_VESSEL_ENDOTHELIAL_CELL_MIGRATION	0.000504993635034768	0.478126857507479	2.56226664910435	22	Factor1	GO:BP	Normal_vs_PN	MOFAdirect
GOBP_POSITIVE_REGULATION_OF_CATION_CHANNEL_ACTIVITY	0.00890023544109317	-0.370844798995331	-2.09530264400451	33	Factor1	GO:BP	Normal_vs_PN	MOFAdirect
GOBP_POSITIVE_REGULATION_OF_CELLULAR_COMPONENT_ORGANIZATION	0.00122540627425848	0.123380282156018	1.8610496633363	402	Factor1	GO:BP	Normal_vs_PN	MOFAdirect
GOBP_POSITIVE_REGULATION_OF_CELL_ADHESION	0.000619035672992742	0.189979680920269	2.29633399499365	156	Factor1	GO:BP	Normal_vs_PN	MOFAdirect
GOBP_POSITIVE_REGULATION_OF_CELL_CYCLE	1.44955802935692e-13	0.40780930328248	4.36899032364952	113	Factor1	GO:BP	Normal_vs_PN	MOFAdirect
GOBP_POSITIVE_REGULATION_OF_CELL_CYCLE_G2_M_PHASE_TRANSITION	0.000811995335156073	0.52954166892345	2.52445031704583	17	Factor1	GO:BP	Normal_vs_PN	MOFAdirect
GOBP_POSITIVE_REGULATION_OF_CELL_CYCLE_PHASE_TRANSITION	1.26093785470314e-06	0.443621899671414	3.34918467475375	45	Factor1	GO:BP	Normal_vs_PN	MOFAdirect
GOBP_POSITIVE_REGULATION_OF_CELL_CYCLE_PROCESS	5.94802746694258e-13	0.452278966421346	4.37776311639917	83	Factor1	GO:BP	Normal_vs_PN	MOFAdirect
GOBP_POSITIVE_REGULATION_OF_CELL_DIFFERENTIATION	0.000534280887278598	0.13885957569448	2.03418478361836	339	Factor1	GO:BP	Normal_vs_PN	MOFAdirect
GOBP_POSITIVE_REGULATION_OF_CELL_DIVISION	0.000968968453898526	0.408206104368881	2.55126849269942	29	Factor1	GO:BP	Normal_vs_PN	MOFAdirect
GOBP_POSITIVE_REGULATION_OF_CELL_POPULATION_PROLIFERATION	1.51372307970955e-11	0.2285988449185	3.29499631385324	326	Factor1	GO:BP	Normal_vs_PN	MOFAdirect
GOBP_POSITIVE_REGULATION_OF_CELL_SUBSTRATE_ADHESION	0.00154195888428943	0.278096328455923	2.31388452703694	56	Factor1	GO:BP	Normal_vs_PN	MOFAdirect
GOBP_POSITIVE_REGULATION_OF_CHROMOSOME_ORGANIZATION	7.45070576703096e-06	0.627719535836164	3.18424399941655	19	Factor1	GO:BP	Normal_vs_PN	MOFAdirect
GOBP_POSITIVE_REGULATION_OF_DNA_METABOLIC_PROCESS	1.43901117001478e-05	0.34893071201774	2.98056066242842	61	Factor1	GO:BP	Normal_vs_PN	MOFAdirect
GOBP_POSITIVE_REGULATION_OF_DNA_RECOMBINATION	0.00346496396381773	0.515480844029459	2.37780839465162	15	Factor1	GO:BP	Normal_vs_PN	MOFAdirect
GOBP_POSITIVE_REGULATION_OF_DNA_REPAIR	1.707142211973e-05	0.544956533302473	3.09666457818225	24	Factor1	GO:BP	Normal_vs_PN	MOFAdirect
GOBP_POSITIVE_REGULATION_OF_DNA_REPLICATION	0.00850947399194611	0.441525293810484	2.10485545020397	17	Factor1	GO:BP	Normal_vs_PN	MOFAdirect
GOBP_POSITIVE_REGULATION_OF_EPITHELIAL_CELL_MIGRATION	0.00246473102427234	0.252127267675254	2.27857245373547	70	Factor1	GO:BP	Normal_vs_PN	MOFAdirect
GOBP_POSITIVE_REGULATION_OF_EPITHELIAL_CELL_PROLIFERATION	3.64981432519706e-06	0.327406569297571	3.08714214021916	79	Factor1	GO:BP	Normal_vs_PN	MOFAdirect
GOBP_POSITIVE_REGULATION_OF_EPITHELIAL_TO_MESENCHYMAL_TRANSITION	3.6611676957361e-05	0.546492334952904	2.92863507216614	22	Factor1	GO:BP	Normal_vs_PN	MOFAdirect
GOBP_POSITIVE_REGULATION_OF_EXCITATORY_POSTSYNAPTIC_POTENTIAL	0.00763886111280652	-0.436123218111578	-2.02347054509774	20	Factor1	GO:BP	Normal_vs_PN	MOFAdirect
GOBP_POSITIVE_REGULATION_OF_EXOCYTOSIS	0.00246473102427234	-0.392590662999644	-2.28148907450937	35	Factor1	GO:BP	Normal_vs_PN	MOFAdirect
GOBP_POSITIVE_REGULATION_OF_FIBROBLAST_PROLIFERATION	0.00323407315169589	0.399605396155168	2.28209988663753	25	Factor1	GO:BP	Normal_vs_PN	MOFAdirect
GOBP_POSITIVE_REGULATION_OF_GENE_EXPRESSION	0.00512376534013177	0.120325790673543	1.74689329619539	322	Factor1	GO:BP	Normal_vs_PN	MOFAdirect
GOBP_POSITIVE_REGULATION_OF_ION_TRANSMEMBRANE_TRANSPORT	0.00847185995136279	-0.280713918052131	-2.02134044475804	64	Factor1	GO:BP	Normal_vs_PN	MOFAdirect
GOBP_POSITIVE_REGULATION_OF_ION_TRANSPORT	0.00837891912194232	-0.229647911590759	-1.95121157704882	106	Factor1	GO:BP	Normal_vs_PN	MOFAdirect
GOBP_POSITIVE_REGULATION_OF_I_KAPPAB_KINASE_NF_KAPPAB_SIGNALING	0.000275816469248053	0.354368324907375	2.71852338817945	47	Factor1	GO:BP	Normal_vs_PN	MOFAdirect
GOBP_POSITIVE_REGULATION_OF_LOCOMOTION	0.00127163555509862	0.163405842722856	2.17025320009067	222	Factor1	GO:BP	Normal_vs_PN	MOFAdirect
GOBP_POSITIVE_REGULATION_OF_MIRNA_TRANSCRIPTION	0.00513078239038679	0.457227110601323	2.27034096926606	18	Factor1	GO:BP	Normal_vs_PN	MOFAdirect
GOBP_POSITIVE_REGULATION_OF_MITOTIC_CELL_CYCLE	5.76432555932811e-05	0.364995658169675	2.92370532412635	52	Factor1	GO:BP	Normal_vs_PN	MOFAdirect
GOBP_POSITIVE_REGULATION_OF_MITOTIC_CELL_CYCLE_PHASE_TRANSITION	2.72208469203441e-05	0.404710373180854	2.92680478223306	41	Factor1	GO:BP	Normal_vs_PN	MOFAdirect
GOBP_POSITIVE_REGULATION_OF_NEURAL_PRECURSOR_CELL_PROLIFERATION	0.00933231256362627	0.346800647069479	2.16748734192517	29	Factor1	GO:BP	Normal_vs_PN	MOFAdirect
GOBP_POSITIVE_REGULATION_OF_NEUROBLAST_PROLIFERATION	0.00718711158217224	0.490143382981945	2.26093183507477	15	Factor1	GO:BP	Normal_vs_PN	MOFAdirect
GOBP_POSITIVE_REGULATION_OF_NUCLEOBASE_CONTAINING_COMPOUND_METABOLIC_PROCESS	1.05303054960667e-20	0.249824708481469	3.94045001162441	491	Factor1	GO:BP	Normal_vs_PN	MOFAdirect
GOBP_POSITIVE_REGULATION_OF_ORGANELLE_ORGANIZATION	0.00152642071515134	0.188016502273813	2.27240423590989	153	Factor1	GO:BP	Normal_vs_PN	MOFAdirect
GOBP_POSITIVE_REGULATION_OF_OSTEOBLAST_DIFFERENTIATION	0.000909854220409852	0.360871828025075	2.50303922328627	37	Factor1	GO:BP	Normal_vs_PN	MOFAdirect
GOBP_POSITIVE_REGULATION_OF_PATHWAY_RESTRICTED_SMAD_PROTEIN_PHOSPHORYLATION	0.00519117134590322	0.472431439764837	2.20275243880705	16	Factor1	GO:BP	Normal_vs_PN	MOFAdirect
GOBP_POSITIVE_REGULATION_OF_PROTEIN_IMPORT	0.00735316054667838	0.445486241624505	2.1237382247838	17	Factor1	GO:BP	Normal_vs_PN	MOFAdirect
GOBP_POSITIVE_REGULATION_OF_PROTEIN_LOCALIZATION_TO_NUCLEUS	3.08518715664201e-05	0.480898142256536	3.00559022857747	29	Factor1	GO:BP	Normal_vs_PN	MOFAdirect
GOBP_POSITIVE_REGULATION_OF_PROTEIN_METABOLIC_PROCESS	0.000589219928402953	0.124170619208976	1.91005769708231	442	Factor1	GO:BP	Normal_vs_PN	MOFAdirect
GOBP_POSITIVE_REGULATION_OF_REGULATED_SECRETORY_PATHWAY	0.002459023613054	-0.457271069809081	-2.26014127188055	23	Factor1	GO:BP	Normal_vs_PN	MOFAdirect
GOBP_POSITIVE_REGULATION_OF_REPRODUCTIVE_PROCESS	0.00235110185822337	0.395091116342893	2.33858719017376	26	Factor1	GO:BP	Normal_vs_PN	MOFAdirect
GOBP_POSITIVE_REGULATION_OF_RESPONSE_TO_DNA_DAMAGE_STIMULUS	2.55728635928875e-05	0.489029687955494	3.10705715197702	30	Factor1	GO:BP	Normal_vs_PN	MOFAdirect
GOBP_POSITIVE_REGULATION_OF_RESPONSE_TO_WOUNDING	0.0050613023588641	0.370002170196125	2.243172995245	27	Factor1	GO:BP	Normal_vs_PN	MOFAdirect
GOBP_POSITIVE_REGULATION_OF_RNA_METABOLIC_PROCESS	3.77380614872801e-20	0.257051256519665	3.98312689792592	447	Factor1	GO:BP	Normal_vs_PN	MOFAdirect
GOBP_POSITIVE_REGULATION_OF_SECRETION	0.00407778592370204	-0.247572198712908	-2.10321253858509	105	Factor1	GO:BP	Normal_vs_PN	MOFAdirect
GOBP_POSITIVE_REGULATION_OF_SUBSTRATE_ADHESION_DEPENDENT_CELL_SPREADING	9.68423779243307e-05	0.564889074127585	2.86552280427386	19	Factor1	GO:BP	Normal_vs_PN	MOFAdirect
GOBP_POSITIVE_REGULATION_OF_SYNAPTIC_TRANSMISSION	7.03381944451265e-05	-0.315516263130635	-2.52109964962864	88	Factor1	GO:BP	Normal_vs_PN	MOFAdirect
GOBP_POSITIVE_REGULATION_OF_TRANSCRIPTION_BY_RNA_POLYMERASE_II	1.63374913867081e-15	0.261765997535471	3.75546258276258	324	Factor1	GO:BP	Normal_vs_PN	MOFAdirect
GOBP_POSITIVE_REGULATION_OF_TRANSFERASE_ACTIVITY	0.00162788502034446	0.157567790541512	2.09782770098032	226	Factor1	GO:BP	Normal_vs_PN	MOFAdirect
GOBP_POSITIVE_REGULATION_OF_TRANSMEMBRANE_RECEPTOR_PROTEIN_SERINE_THREONINE_KINASE_SIGNALING_PATHWAY	0.00184112418105722	0.325128613615135	2.40019054208792	43	Factor1	GO:BP	Normal_vs_PN	MOFAdirect
GOBP_POSITIVE_REGULATION_OF_TRANSPORTER_ACTIVITY	0.00154195888428943	-0.361333152102987	-2.3422202620259	47	Factor1	GO:BP	Normal_vs_PN	MOFAdirect
GOBP_POSTTRANSCRIPTIONAL_REGULATION_OF_GENE_EXPRESSION	0.000882967797237534	0.235615949446746	2.38444304008162	92	Factor1	GO:BP	Normal_vs_PN	MOFAdirect
GOBP_POTASSIUM_ION_TRANSPORT	7.02151854742515e-06	-0.301312153914376	-2.61301270044126	118	Factor1	GO:BP	Normal_vs_PN	MOFAdirect
GOBP_PRESYNAPTIC_ENDOCYTOSIS	0.000245826404226657	-0.455500213941778	-2.57361247940501	33	Factor1	GO:BP	Normal_vs_PN	MOFAdirect
GOBP_PROSTATE_GLAND_DEVELOPMENT	0.00214710969297999	0.47902046509244	2.42993559143655	19	Factor1	GO:BP	Normal_vs_PN	MOFAdirect
GOBP_PROTEIN_CONTAINING_COMPLEX_ORGANIZATION	0.00891126542632189	0.105509633200619	1.65633947060319	464	Factor1	GO:BP	Normal_vs_PN	MOFAdirect
GOBP_PROTEIN_DNA_COMPLEX_ASSEMBLY	4.50045021830447e-07	0.49694101296827	3.58348849288371	40	Factor1	GO:BP	Normal_vs_PN	MOFAdirect
GOBP_PROTEIN_DNA_COMPLEX_SUBUNIT_ORGANIZATION	1.45605556623919e-08	0.476221100115552	3.74417428320194	49	Factor1	GO:BP	Normal_vs_PN	MOFAdirect
GOBP_PROTEIN_HOMOOLIGOMERIZATION	0.00945842425657145	-0.257708487517941	-1.91991283727722	72	Factor1	GO:BP	Normal_vs_PN	MOFAdirect
GOBP_PROTEIN_IMPORT	0.000572638684489433	0.295803145263767	2.51512961909755	60	Factor1	GO:BP	Normal_vs_PN	MOFAdirect
GOBP_PROTEIN_LOCALIZATION_TO_CHROMOSOME	4.29030521090937e-07	0.615000640702754	3.49468367336108	24	Factor1	GO:BP	Normal_vs_PN	MOFAdirect
GOBP_PROTEIN_LOCALIZATION_TO_CHROMOSOME_CENTROMERIC_REGION	3.51602680239418e-06	0.709297851606934	3.27184686956659	15	Factor1	GO:BP	Normal_vs_PN	MOFAdirect
GOBP_PROTEIN_LOCALIZATION_TO_NUCLEUS	1.10781648495363e-05	0.305903619222861	3.05675672815578	88	Factor1	GO:BP	Normal_vs_PN	MOFAdirect
GOBP_PROTEIN_LOCALIZATION_TO_ORGANELLE	4.10589361728992e-07	0.216538956539964	2.92628902373171	230	Factor1	GO:BP	Normal_vs_PN	MOFAdirect
GOBP_PROTEIN_LOCALIZATION_TO_SYNAPSE	0.0041107730588276	-0.331646880833929	-2.13543470818778	46	Factor1	GO:BP	Normal_vs_PN	MOFAdirect
GOBP_PROTEIN_MODIFICATION_BY_SMALL_PROTEIN_CONJUGATION	0.00303789039036114	0.160648535809009	2.04502812585744	184	Factor1	GO:BP	Normal_vs_PN	MOFAdirect
GOBP_PROTEIN_MODIFICATION_BY_SMALL_PROTEIN_CONJUGATION_OR_REMOVAL	0.00216529964853719	0.160628656706267	2.08685374276849	202	Factor1	GO:BP	Normal_vs_PN	MOFAdirect
GOBP_PROTON_TRANSMEMBRANE_TRANSPORT	0.000573007770710886	-0.403903046955448	-2.387384361755	37	Factor1	GO:BP	Normal_vs_PN	MOFAdirect
GOBP_PROXIMAL_DISTAL_PATTERN_FORMATION	0.0060632600945813	0.496198564550144	2.28886315731645	15	Factor1	GO:BP	Normal_vs_PN	MOFAdirect
GOBP_RAS_PROTEIN_SIGNAL_TRANSDUCTION	0.00701090163611679	0.172435635013823	1.96726166775752	131	Factor1	GO:BP	Normal_vs_PN	MOFAdirect
GOBP_RECOMBINATIONAL_REPAIR	5.18663869886257e-16	0.643886485897338	5.00635961582628	48	Factor1	GO:BP	Normal_vs_PN	MOFAdirect
GOBP_REGENERATION	0.00475607213355015	0.214468625099409	2.04904304962854	81	Factor1	GO:BP	Normal_vs_PN	MOFAdirect
GOBP_REGIONALIZATION	5.26789643758543e-06	0.256776197727681	2.9064653825694	130	Factor1	GO:BP	Normal_vs_PN	MOFAdirect
GOBP_REGULATED_EXOCYTOSIS	6.18261144489346e-07	-0.318440508868771	-2.78068721279738	119	Factor1	GO:BP	Normal_vs_PN	MOFAdirect
GOBP_REGULATION_OF_ACTOMYOSIN_STRUCTURE_ORGANIZATION	0.00713545172939713	0.33659425827065	2.16286330356132	31	Factor1	GO:BP	Normal_vs_PN	MOFAdirect
GOBP_REGULATION_OF_ANIMAL_ORGAN_MORPHOGENESIS	0.000128234217606068	0.328278060311288	2.68025350235549	55	Factor1	GO:BP	Normal_vs_PN	MOFAdirect
GOBP_REGULATION_OF_APOPTOTIC_SIGNALING_PATHWAY	0.00576525207916967	0.188367777481395	2.03650676946623	116	Factor1	GO:BP	Normal_vs_PN	MOFAdirect
GOBP_REGULATION_OF_BINDING	0.00799345321332689	0.188388566590454	2.01826642476024	113	Factor1	GO:BP	Normal_vs_PN	MOFAdirect
GOBP_REGULATION_OF_CANONICAL_WNT_SIGNALING_PATHWAY	0.00146905563267998	0.235157095072023	2.31785856168828	86	Factor1	GO:BP	Normal_vs_PN	MOFAdirect
GOBP_REGULATION_OF_CATION_CHANNEL_ACTIVITY	2.26487312720502e-05	-0.340009485473665	-2.66651273166866	81	Factor1	GO:BP	Normal_vs_PN	MOFAdirect
GOBP_REGULATION_OF_CATION_TRANSMEMBRANE_TRANSPORT	2.94792677668197e-06	-0.273018498606685	-2.57511727422064	154	Factor1	GO:BP	Normal_vs_PN	MOFAdirect
GOBP_REGULATION_OF_CELLULAR_MACROMOLECULE_BIOSYNTHETIC_PROCESS	3.00430375651511e-07	0.26435000271928	3.16398664175585	151	Factor1	GO:BP	Normal_vs_PN	MOFAdirect
GOBP_REGULATION_OF_CELLULAR_RESPONSE_TO_STRESS	6.50143938000044e-06	0.219516486683033	2.8032264514307	189	Factor1	GO:BP	Normal_vs_PN	MOFAdirect
GOBP_REGULATION_OF_CELL_ADHESION	2.13623394691802e-05	0.173855185958479	2.40201107964816	280	Factor1	GO:BP	Normal_vs_PN	MOFAdirect
GOBP_REGULATION_OF_CELL_AGING	0.000856557191967734	0.476195887082121	2.47024124852397	20	Factor1	GO:BP	Normal_vs_PN	MOFAdirect
GOBP_REGULATION_OF_CELL_CYCLE	6.85708767067605e-30	0.36392165040079	5.15694640988419	313	Factor1	GO:BP	Normal_vs_PN	MOFAdirect
GOBP_REGULATION_OF_CELL_CYCLE_G1_S_PHASE_TRANSITION	2.03001484168454e-06	0.390885644777329	3.25234155485973	56	Factor1	GO:BP	Normal_vs_PN	MOFAdirect
GOBP_REGULATION_OF_CELL_CYCLE_G2_M_PHASE_TRANSITION	7.76215900760585e-08	0.516385783363269	3.72370656532865	40	Factor1	GO:BP	Normal_vs_PN	MOFAdirect
GOBP_REGULATION_OF_CELL_CYCLE_PHASE_TRANSITION	5.37195772109262e-23	0.482515325415292	5.43812496193288	129	Factor1	GO:BP	Normal_vs_PN	MOFAdirect
GOBP_REGULATION_OF_CELL_CYCLE_PROCESS	1.16421321193133e-27	0.425273633809147	5.55934329399854	207	Factor1	GO:BP	Normal_vs_PN	MOFAdirect
GOBP_REGULATION_OF_CELL_DEVELOPMENT	0.00950890475630528	0.137542173307377	1.85907357374848	232	Factor1	GO:BP	Normal_vs_PN	MOFAdirect
GOBP_REGULATION_OF_CELL_DIVISION	1.33113925576934e-05	0.348384820653127	2.99102901523333	62	Factor1	GO:BP	Normal_vs_PN	MOFAdirect
GOBP_REGULATION_OF_CELL_MORPHOGENESIS_INVOLVED_IN_DIFFERENTIATION	0.0060632600945813	0.295122249670854	2.178675154252	43	Factor1	GO:BP	Normal_vs_PN	MOFAdirect
GOBP_REGULATION_OF_CELL_SUBSTRATE_ADHESION	0.000607769099827957	0.234154779859619	2.42274578928517	98	Factor1	GO:BP	Normal_vs_PN	MOFAdirect
GOBP_REGULATION_OF_CHROMOSOME_ORGANIZATION	4.47127438079601e-15	0.582852739698069	4.89756065216355	58	Factor1	GO:BP	Normal_vs_PN	MOFAdirect
GOBP_REGULATION_OF_CHROMOSOME_SEGREGATION	1.1086900213311e-13	0.685282171142993	4.65666900277353	36	Factor1	GO:BP	Normal_vs_PN	MOFAdirect
GOBP_REGULATION_OF_CHROMOSOME_SEPARATION	1.7041875785479e-10	0.667692225465869	4.24219215223184	30	Factor1	GO:BP	Normal_vs_PN	MOFAdirect
GOBP_REGULATION_OF_CYCLIN_DEPENDENT_PROTEIN_KINASE_ACTIVITY	0.000879743534713999	0.373034162157649	2.68998451055559	40	Factor1	GO:BP	Normal_vs_PN	MOFAdirect
GOBP_REGULATION_OF_CYTOKINESIS	0.000320178438496001	0.390516102045757	2.63036048155458	35	Factor1	GO:BP	Normal_vs_PN	MOFAdirect
GOBP_REGULATION_OF_CYTOSOLIC_CALCIUM_ION_CONCENTRATION	0.00104243252600922	-0.248549737692731	-2.20044330498831	124	Factor1	GO:BP	Normal_vs_PN	MOFAdirect
GOBP_REGULATION_OF_DNA_BINDING	0.00540783679661777	0.324179499881304	2.18354362586053	35	Factor1	GO:BP	Normal_vs_PN	MOFAdirect
GOBP_REGULATION_OF_DNA_DEPENDENT_DNA_REPLICATION	2.32689058518373e-09	0.721311984029119	3.86548802113294	22	Factor1	GO:BP	Normal_vs_PN	MOFAdirect
GOBP_REGULATION_OF_DNA_METABOLIC_PROCESS	7.73850757514531e-09	0.344425798811003	3.5743145057874	101	Factor1	GO:BP	Normal_vs_PN	MOFAdirect
GOBP_REGULATION_OF_DNA_RECOMBINATION	9.3280896464579e-06	0.487496041731405	3.16866260568514	32	Factor1	GO:BP	Normal_vs_PN	MOFAdirect
GOBP_REGULATION_OF_DNA_REPAIR	4.60076830838747e-07	0.482485806451242	3.39933148783023	39	Factor1	GO:BP	Normal_vs_PN	MOFAdirect
GOBP_REGULATION_OF_DNA_REPLICATION	4.36129534272945e-10	0.547218022297614	4.10906605398432	44	Factor1	GO:BP	Normal_vs_PN	MOFAdirect
GOBP_REGULATION_OF_DNA_TEMPLATED_TRANSCRIPTION_IN_RESPONSE_TO_STRESS	0.000998762348440864	0.502991464820843	2.55153370602049	19	Factor1	GO:BP	Normal_vs_PN	MOFAdirect
GOBP_REGULATION_OF_DOUBLE_STRAND_BREAK_REPAIR	2.03849930532745e-05	0.501820350516915	3.06579689412217	28	Factor1	GO:BP	Normal_vs_PN	MOFAdirect
GOBP_REGULATION_OF_DOUBLE_STRAND_BREAK_REPAIR_VIA_HOMOLOGOUS_RECOMBINATION	0.00068897388350795	0.527603573478985	2.61979217904462	18	Factor1	GO:BP	Normal_vs_PN	MOFAdirect
GOBP_REGULATION_OF_EPITHELIAL_CELL_DIFFERENTIATION	4.36866349424591e-05	0.36166402521933	2.86043468783693	51	Factor1	GO:BP	Normal_vs_PN	MOFAdirect
GOBP_REGULATION_OF_EPITHELIAL_TO_MESENCHYMAL_TRANSITION	0.000182364538879674	0.401132505306282	2.89260431192959	40	Factor1	GO:BP	Normal_vs_PN	MOFAdirect
GOBP_REGULATION_OF_ESTABLISHMENT_OF_PLANAR_POLARITY	4.73685122641308e-05	0.498394065264018	2.95004855455546	26	Factor1	GO:BP	Normal_vs_PN	MOFAdirect
GOBP_REGULATION_OF_EXOCYTOSIS	0.00035636321827028	-0.284894796769731	-2.3893857726033	101	Factor1	GO:BP	Normal_vs_PN	MOFAdirect
GOBP_REGULATION_OF_EXTRACELLULAR_MATRIX_ORGANIZATION	0.00367663003173584	0.375236351357087	2.29245075327713	28	Factor1	GO:BP	Normal_vs_PN	MOFAdirect
GOBP_REGULATION_OF_EXTRINSIC_APOPTOTIC_SIGNALING_PATHWAY	0.00683756475988228	0.252519904768916	2.10522980508925	57	Factor1	GO:BP	Normal_vs_PN	MOFAdirect
GOBP_REGULATION_OF_GENE_EXPRESSION_EPIGENETIC	0.00220037729664457	0.393155742748293	2.40192661334364	28	Factor1	GO:BP	Normal_vs_PN	MOFAdirect
GOBP_REGULATION_OF_ION_TRANSMEMBRANE_TRANSPORT	7.6049122559748e-08	-0.279993776560786	-2.82228060986771	208	Factor1	GO:BP	Normal_vs_PN	MOFAdirect
GOBP_REGULATION_OF_ION_TRANSPORT	1.5997915546621e-10	-0.274171155820969	-2.99408646099973	289	Factor1	GO:BP	Normal_vs_PN	MOFAdirect
GOBP_REGULATION_OF_LAMELLIPODIUM_ORGANIZATION	0.00984392500467401	0.435025010185878	2.16009742287912	18	Factor1	GO:BP	Normal_vs_PN	MOFAdirect
GOBP_REGULATION_OF_MEIOTIC_CELL_CYCLE	0.00264657986606337	0.480354842516187	2.38518069787153	18	Factor1	GO:BP	Normal_vs_PN	MOFAdirect
GOBP_REGULATION_OF_MEMBRANE_POTENTIAL	3.82655114807262e-08	-0.286392791427658	-2.89333770442346	211	Factor1	GO:BP	Normal_vs_PN	MOFAdirect
GOBP_REGULATION_OF_MESENCHYMAL_CELL_PROLIFERATION	0.00909761924601783	0.479132778556308	2.21014215406778	15	Factor1	GO:BP	Normal_vs_PN	MOFAdirect
GOBP_REGULATION_OF_METAL_ION_TRANSPORT	0.000102849308756437	-0.242436161868634	-2.3191478145177	163	Factor1	GO:BP	Normal_vs_PN	MOFAdirect
GOBP_REGULATION_OF_MIRNA_TRANSCRIPTION	0.00024167415664606	0.491732523083069	2.68844164011158	23	Factor1	GO:BP	Normal_vs_PN	MOFAdirect
GOBP_REGULATION_OF_MITOTIC_CELL_CYCLE	5.91052084782369e-22	0.424850379875322	5.13570736537747	163	Factor1	GO:BP	Normal_vs_PN	MOFAdirect
GOBP_REGULATION_OF_MITOTIC_CELL_CYCLE_PHASE_TRANSITION	1.55395228669325e-17	0.463662705114701	4.9550688920419	109	Factor1	GO:BP	Normal_vs_PN	MOFAdirect
GOBP_REGULATION_OF_MITOTIC_NUCLEAR_DIVISION	4.88053577951229e-10	0.528627026265532	4.05534251658138	47	Factor1	GO:BP	Normal_vs_PN	MOFAdirect
GOBP_REGULATION_OF_MITOTIC_SISTER_CHROMATID_SEGREGATION	2.01722680777946e-08	0.711512775182676	3.69093529319985	20	Factor1	GO:BP	Normal_vs_PN	MOFAdirect
GOBP_REGULATION_OF_NERVOUS_SYSTEM_PROCESS	0.00971860490450144	-0.26361255531127	-2.00047570011619	75	Factor1	GO:BP	Normal_vs_PN	MOFAdirect
GOBP_REGULATION_OF_NEURAL_PRECURSOR_CELL_PROLIFERATION	0.00170685467614966	0.314982641869923	2.38706574500298	46	Factor1	GO:BP	Normal_vs_PN	MOFAdirect
GOBP_REGULATION_OF_NEUROBLAST_PROLIFERATION	0.000499239593216418	0.49274897047853	2.5561095025457	20	Factor1	GO:BP	Normal_vs_PN	MOFAdirect
GOBP_REGULATION_OF_NEURON_DIFFERENTIATION	0.00893464189692681	0.204446997078467	1.95329595733121	81	Factor1	GO:BP	Normal_vs_PN	MOFAdirect
GOBP_REGULATION_OF_NEUROTRANSMITTER_LEVELS	9.19264122854938e-06	-0.296969853363584	-2.59320108728609	119	Factor1	GO:BP	Normal_vs_PN	MOFAdirect
GOBP_REGULATION_OF_NEUROTRANSMITTER_RECEPTOR_ACTIVITY	0.00341716587514326	-0.373039856607951	-2.278058874441	40	Factor1	GO:BP	Normal_vs_PN	MOFAdirect
GOBP_REGULATION_OF_NUCLEAR_DIVISION	4.45796826185002e-10	0.487382897926089	3.97927817020689	55	Factor1	GO:BP	Normal_vs_PN	MOFAdirect
GOBP_REGULATION_OF_ORGANELLE_ORGANIZATION	8.32000200873471e-09	0.188206306016619	2.78584478185184	370	Factor1	GO:BP	Normal_vs_PN	MOFAdirect
GOBP_REGULATION_OF_OSTEOBLAST_DIFFERENTIATION	1.00414234630504e-05	0.349987577038746	2.94017660162865	59	Factor1	GO:BP	Normal_vs_PN	MOFAdirect
GOBP_REGULATION_OF_PHOSPHORUS_METABOLIC_PROCESS	0.00143006086989359	0.119837502092518	1.87744043103609	484	Factor1	GO:BP	Normal_vs_PN	MOFAdirect
GOBP_REGULATION_OF_POSTSYNAPTIC_MEMBRANE_POTENTIAL	0.000189109757481412	-0.311336280610185	-2.42912095167324	80	Factor1	GO:BP	Normal_vs_PN	MOFAdirect
GOBP_REGULATION_OF_PROTEIN_LOCALIZATION_TO_NUCLEUS	0.00161928060653827	0.328538608444158	2.42536407955724	43	Factor1	GO:BP	Normal_vs_PN	MOFAdirect
GOBP_REGULATION_OF_PROTEIN_MODIFICATION_PROCESS	0.00073024493923657	0.12141355449843	1.90371867843152	481	Factor1	GO:BP	Normal_vs_PN	MOFAdirect
GOBP_REGULATION_OF_PROTEIN_PHOSPHORYLATION	0.00505986899833021	0.119109011348581	1.77122153860584	388	Factor1	GO:BP	Normal_vs_PN	MOFAdirect
GOBP_REGULATION_OF_PROTEIN_SERINE_THREONINE_KINASE_ACTIVITY	0.00351610996552531	0.182406810357843	2.12808743633258	137	Factor1	GO:BP	Normal_vs_PN	MOFAdirect
GOBP_REGULATION_OF_REGULATED_SECRETORY_PATHWAY	0.000956441457308762	-0.307982807127011	-2.26680962596976	68	Factor1	GO:BP	Normal_vs_PN	MOFAdirect
GOBP_REGULATION_OF_REPRODUCTIVE_PROCESS	9.72986760508713e-05	0.333842033721192	2.72568102561053	55	Factor1	GO:BP	Normal_vs_PN	MOFAdirect
GOBP_REGULATION_OF_RESPONSE_TO_DNA_DAMAGE_STIMULUS	8.32000200873471e-09	0.428361762310427	3.70797584380739	63	Factor1	GO:BP	Normal_vs_PN	MOFAdirect
GOBP_REGULATION_OF_RESPONSE_TO_STRESS	7.02151854742515e-06	0.16122948835541	2.40948423661942	368	Factor1	GO:BP	Normal_vs_PN	MOFAdirect
GOBP_REGULATION_OF_SECRETION	4.16196467090808e-06	-0.238179508411482	-2.48945522569387	244	Factor1	GO:BP	Normal_vs_PN	MOFAdirect
GOBP_REGULATION_OF_STEM_CELL_DIFFERENTIATION	8.5564101224461e-09	0.648327478322848	3.83752069618191	26	Factor1	GO:BP	Normal_vs_PN	MOFAdirect
GOBP_REGULATION_OF_SUBSTRATE_ADHESION_DEPENDENT_CELL_SPREADING	2.9984445368788e-06	0.530687864978733	3.31677359766936	29	Factor1	GO:BP	Normal_vs_PN	MOFAdirect
GOBP_REGULATION_OF_SYNAPTIC_PLASTICITY	2.38223411701831e-07	-0.332944100815564	-2.88732848199442	118	Factor1	GO:BP	Normal_vs_PN	MOFAdirect
GOBP_REGULATION_OF_SYSTEM_PROCESS	0.00073024493923657	-0.204149795930312	-2.11294873553556	228	Factor1	GO:BP	Normal_vs_PN	MOFAdirect
GOBP_REGULATION_OF_TRANSFERASE_ACTIVITY	6.7010270600631e-05	0.152218307634398	2.19807376071631	332	Factor1	GO:BP	Normal_vs_PN	MOFAdirect
GOBP_REGULATION_OF_TRANSMEMBRANE_RECEPTOR_PROTEIN_SERINE_THREONINE_KINASE_SIGNALING_PATHWAY	0.00243076784761272	0.211738999326503	2.19734346075776	101	Factor1	GO:BP	Normal_vs_PN	MOFAdirect
GOBP_REGULATION_OF_TRANSMEMBRANE_TRANSPORT	2.24135008088581e-06	-0.249316417685007	-2.58169831925373	233	Factor1	GO:BP	Normal_vs_PN	MOFAdirect
GOBP_REGULATION_OF_TRANSPORTER_ACTIVITY	2.27912353326766e-06	-0.309410363622434	-2.72984191040082	125	Factor1	GO:BP	Normal_vs_PN	MOFAdirect
GOBP_REGULATION_OF_TRANS_SYNAPTIC_SIGNALING	6.93849578670305e-10	-0.287384725525765	-3.00928461846838	249	Factor1	GO:BP	Normal_vs_PN	MOFAdirect
GOBP_REGULATION_OF_VESICLE_MEDIATED_TRANSPORT	0.0085819722727957	-0.183329779149993	-1.88369563791681	222	Factor1	GO:BP	Normal_vs_PN	MOFAdirect
GOBP_REGULATION_OF_VIRAL_GENOME_REPLICATION	0.000326507758248822	0.447772738121138	2.71466438596247	27	Factor1	GO:BP	Normal_vs_PN	MOFAdirect
GOBP_REGULATION_OF_VIRAL_PROCESS	0.000102849308756437	0.36567038845337	2.77119797159947	46	Factor1	GO:BP	Normal_vs_PN	MOFAdirect
GOBP_REGULATION_OF_WNT_SIGNALING_PATHWAY	0.000105955124260171	0.244026614805859	2.60786272977396	109	Factor1	GO:BP	Normal_vs_PN	MOFAdirect
GOBP_RENAL_TUBULE_DEVELOPMENT	6.75831027462009e-07	0.467026105151117	3.37746281925209	41	Factor1	GO:BP	Normal_vs_PN	MOFAdirect
GOBP_REPRODUCTION	2.7766803157087e-14	0.229492197219155	3.44633954322149	405	Factor1	GO:BP	Normal_vs_PN	MOFAdirect
GOBP_REPRODUCTIVE_SYSTEM_DEVELOPMENT	3.59485593776758e-09	0.288351662252011	3.47610687481938	158	Factor1	GO:BP	Normal_vs_PN	MOFAdirect
GOBP_RESPIRATORY_SYSTEM_DEVELOPMENT	0.00035636321827028	0.249780259344081	2.52406016956081	93	Factor1	GO:BP	Normal_vs_PN	MOFAdirect
GOBP_RESPONSE_TO_BMP	0.00212879579535145	0.242504407333568	2.24834456530047	72	Factor1	GO:BP	Normal_vs_PN	MOFAdirect
GOBP_RESPONSE_TO_CYTOKINE	0.00246987663192705	0.143557833250935	1.91885490806319	254	Factor1	GO:BP	Normal_vs_PN	MOFAdirect
GOBP_RESPONSE_TO_GROWTH_FACTOR	7.99337264997851e-08	0.20608090843761	2.8280952042332	274	Factor1	GO:BP	Normal_vs_PN	MOFAdirect
GOBP_RESPONSE_TO_IONIZING_RADIATION	1.34955544611461e-06	0.470612187115296	3.26285686233937	38	Factor1	GO:BP	Normal_vs_PN	MOFAdirect
GOBP_RESPONSE_TO_TRANSFORMING_GROWTH_FACTOR_BETA	1.27178701509427e-06	0.30768170576495	3.17913055081274	99	Factor1	GO:BP	Normal_vs_PN	MOFAdirect
GOBP_RESPONSE_TO_UV	0.000128234217606068	0.412602286261098	2.80373889444824	36	Factor1	GO:BP	Normal_vs_PN	MOFAdirect
GOBP_RESPONSE_TO_VIRUS	0.00454973193956807	0.229899710369071	2.1703993121515	78	Factor1	GO:BP	Normal_vs_PN	MOFAdirect
GOBP_RESPONSE_TO_WOUNDING	9.3280896464579e-06	0.192737438615906	2.61087331346587	238	Factor1	GO:BP	Normal_vs_PN	MOFAdirect
GOBP_RNA_LOCALIZATION	5.02347644095929e-05	0.449245961153616	2.99157941135547	34	Factor1	GO:BP	Normal_vs_PN	MOFAdirect
GOBP_RNA_PROCESSING	0.000659720622057166	0.237117389414192	2.37269966392603	90	Factor1	GO:BP	Normal_vs_PN	MOFAdirect
GOBP_ROOF_OF_MOUTH_DEVELOPMENT	0.000107100157172977	0.441396957264271	2.8690243879295	32	Factor1	GO:BP	Normal_vs_PN	MOFAdirect
GOBP_SECOND_MESSENGER_MEDIATED_SIGNALING	0.000305324244555957	-0.264276601530396	-2.33967528552186	124	Factor1	GO:BP	Normal_vs_PN	MOFAdirect
GOBP_SECRETION	1.16396500086358e-05	-0.206004743466083	-2.34336046005229	350	Factor1	GO:BP	Normal_vs_PN	MOFAdirect
GOBP_SEGMENTATION	0.000812098058886053	0.355497628828426	2.46474254072819	38	Factor1	GO:BP	Normal_vs_PN	MOFAdirect
GOBP_SENSORY_ORGAN_DEVELOPMENT	2.12884357297435e-08	0.250292227578544	3.25229657524633	196	Factor1	GO:BP	Normal_vs_PN	MOFAdirect
GOBP_SENSORY_ORGAN_MORPHOGENESIS	5.98257847739823e-06	0.281789437700467	2.91368045587262	96	Factor1	GO:BP	Normal_vs_PN	MOFAdirect
GOBP_SENSORY_PERCEPTION	0.000998310120816273	-0.217231195751564	-2.12066058498042	179	Factor1	GO:BP	Normal_vs_PN	MOFAdirect
GOBP_SENSORY_SYSTEM_DEVELOPMENT	6.26973432986801e-06	0.253655795052467	2.93881589985092	135	Factor1	GO:BP	Normal_vs_PN	MOFAdirect
