## Supplementary table 4 for "MOTL: enhancing multi-omics matrix factorization with transfer learning" (part 2 of 2)

pathway	padj	ES	NES	size	k	subcategory	Groups	Method
GOBP_SEX_DIFFERENTIATION	4.07903995314715e-05	0.25644666335248	2.6835222970785	105	Factor1	GO:BP	Normal_vs_PN	MOFAdirect
GOBP_SIGNAL_RELEASE	5.60373415599988e-07	-0.270601388312167	-2.71352538075018	201	Factor1	GO:BP	Normal_vs_PN	MOFAdirect
GOBP_SIGNAL_TRANSDUCTION_BY_P53_CLASS_MEDIATOR	0.000874459851981769	0.313469393592323	2.46457799071585	49	Factor1	GO:BP	Normal_vs_PN	MOFAdirect
GOBP_SIGNAL_TRANSDUCTION_IN_RESPONSE_TO_DNA_DAMAGE	2.28254349288805e-10	0.536608976927381	4.11657575339283	47	Factor1	GO:BP	Normal_vs_PN	MOFAdirect
GOBP_SISTER_CHROMATID_COHESION	2.30618903768523e-07	0.680616141047581	3.57748444857425	21	Factor1	GO:BP	Normal_vs_PN	MOFAdirect
GOBP_SISTER_CHROMATID_SEGREGATION	1.16421321193133e-27	0.678662079597551	6.31560153900844	73	Factor1	GO:BP	Normal_vs_PN	MOFAdirect
GOBP_SKELETAL_SYSTEM_DEVELOPMENT	3.89335926203912e-10	0.259837148748433	3.44941795051546	215	Factor1	GO:BP	Normal_vs_PN	MOFAdirect
GOBP_SKELETAL_SYSTEM_MORPHOGENESIS	2.18335795546052e-10	0.404585559721789	3.987853750487	86	Factor1	GO:BP	Normal_vs_PN	MOFAdirect
GOBP_SKIN_DEVELOPMENT	4.23328572010956e-05	0.284219287416179	2.77354312170234	84	Factor1	GO:BP	Normal_vs_PN	MOFAdirect
GOBP_SKIN_EPIDERMIS_DEVELOPMENT	0.00319456705200533	0.358491700231175	2.33015070427357	32	Factor1	GO:BP	Normal_vs_PN	MOFAdirect
GOBP_SMOOTHENED_SIGNALING_PATHWAY	0.0024688852658612	0.310529514541444	2.34438536945822	45	Factor1	GO:BP	Normal_vs_PN	MOFAdirect
GOBP_SODIUM_ION_TRANSMEMBRANE_TRANSPORT	0.00102326033153066	-0.296806696248139	-2.23595876181882	74	Factor1	GO:BP	Normal_vs_PN	MOFAdirect
GOBP_SODIUM_ION_TRANSPORT	0.00161928060653827	-0.270589704650113	-2.19188678559563	92	Factor1	GO:BP	Normal_vs_PN	MOFAdirect
GOBP_SOMATIC_DIVERSIFICATION_OF_IMMUNE_RECEPTORS	0.00269541818021973	0.484899689573832	2.31163144832147	17	Factor1	GO:BP	Normal_vs_PN	MOFAdirect
GOBP_SOMITE_DEVELOPMENT	0.000468425731136191	0.429215335862204	2.72702580615157	30	Factor1	GO:BP	Normal_vs_PN	MOFAdirect
GOBP_SOMITOGENESIS	0.00684326975065897	0.37538340479882	2.1437709144557	25	Factor1	GO:BP	Normal_vs_PN	MOFAdirect
GOBP_SPINAL_CORD_DEVELOPMENT	0.00269541818021973	0.308405523843516	2.32835000894043	45	Factor1	GO:BP	Normal_vs_PN	MOFAdirect
GOBP_SPINDLE_ASSEMBLY	8.72521737447895e-11	0.581001304943964	4.20171438757204	41	Factor1	GO:BP	Normal_vs_PN	MOFAdirect
GOBP_SPINDLE_LOCALIZATION	0.000266889094488054	0.528285432809147	2.77679709060987	21	Factor1	GO:BP	Normal_vs_PN	MOFAdirect
GOBP_SPINDLE_ORGANIZATION	2.6912487572227e-12	0.486041500206317	4.31761066851297	67	Factor1	GO:BP	Normal_vs_PN	MOFAdirect
GOBP_STEM_CELL_DIFFERENTIATION	1.43813396184238e-07	0.352729540969273	3.52466701870439	88	Factor1	GO:BP	Normal_vs_PN	MOFAdirect
GOBP_STRIATED_MUSCLE_CELL_PROLIFERATION	0.00484013143007154	0.359960979596347	2.28701725812047	30	Factor1	GO:BP	Normal_vs_PN	MOFAdirect
GOBP_SUBSTRATE_ADHESION_DEPENDENT_CELL_SPREADING	2.81104024857402e-07	0.410418147538233	3.48966823245947	60	Factor1	GO:BP	Normal_vs_PN	MOFAdirect
GOBP_SYNAPSE_ORGANIZATION	0.0056674888642952	-0.179350095969076	-1.86931533229818	240	Factor1	GO:BP	Normal_vs_PN	MOFAdirect
GOBP_SYNAPTIC_SIGNALING	3.78012897434253e-17	-0.295070460966931	-3.44644631835694	410	Factor1	GO:BP	Normal_vs_PN	MOFAdirect
GOBP_SYNAPTIC_TRANSMISSION_GABAERGIC	0.00419673876640809	-0.416917563842262	-2.22130496128177	28	Factor1	GO:BP	Normal_vs_PN	MOFAdirect
GOBP_SYNAPTIC_VESICLE_EXOCYTOSIS	1.12362355508387e-05	-0.366878366795165	-2.70029168566016	68	Factor1	GO:BP	Normal_vs_PN	MOFAdirect
GOBP_SYNAPTIC_VESICLE_MEMBRANE_ORGANIZATION	0.00873128555788826	-0.499956078194853	-2.09933305833927	16	Factor1	GO:BP	Normal_vs_PN	MOFAdirect
GOBP_SYNAPTIC_VESICLE_RECYCLING	0.000515393795025606	-0.408205159931789	-2.48013232881652	39	Factor1	GO:BP	Normal_vs_PN	MOFAdirect
GOBP_TELOMERE_MAINTENANCE	0.00151317237566832	0.451822837369413	2.42130424032336	22	Factor1	GO:BP	Normal_vs_PN	MOFAdirect
GOBP_TELOMERE_ORGANIZATION	0.000313270624812892	0.475995265047692	2.70479861526411	24	Factor1	GO:BP	Normal_vs_PN	MOFAdirect
GOBP_TISSUE_MIGRATION	0.00263733143298449	0.184104093833571	2.18271770125303	141	Factor1	GO:BP	Normal_vs_PN	MOFAdirect
GOBP_TISSUE_MORPHOGENESIS	9.68081393337786e-17	0.299657874539768	4.08510985450218	260	Factor1	GO:BP	Normal_vs_PN	MOFAdirect
GOBP_TRANSFORMING_GROWTH_FACTOR_BETA_RECEPTOR_SIGNALING_PATHWAY	0.000121892904212647	0.291232896036773	2.72323576716757	74	Factor1	GO:BP	Normal_vs_PN	MOFAdirect
GOBP_TRANSMEMBRANE_RECEPTOR_PROTEIN_SERINE_THREONINE_KINASE_SIGNALING_PATHWAY	0.000162115390290344	0.215053744411893	2.52063322029595	139	Factor1	GO:BP	Normal_vs_PN	MOFAdirect
GOBP_TUBE_DEVELOPMENT	7.20696535382067e-16	0.22728124164632	3.49085335077358	452	Factor1	GO:BP	Normal_vs_PN	MOFAdirect
GOBP_TUBE_FORMATION	1.86994464492953e-05	0.35836082455788	2.92586673083627	55	Factor1	GO:BP	Normal_vs_PN	MOFAdirect
GOBP_TUBE_MORPHOGENESIS	2.21213632788758e-14	0.237606720625359	3.5312454618928	376	Factor1	GO:BP	Normal_vs_PN	MOFAdirect
GOBP_UROGENITAL_SYSTEM_DEVELOPMENT	9.35695099207122e-13	0.346122584436254	4.11307771927911	146	Factor1	GO:BP	Normal_vs_PN	MOFAdirect
GOBP_VASCULATURE_DEVELOPMENT	2.4298083338651e-13	0.244600924219524	3.50003608658807	329	Factor1	GO:BP	Normal_vs_PN	MOFAdirect
GOBP_VASCULOGENESIS	0.00320666090737649	0.312871756323509	2.3097069866113	43	Factor1	GO:BP	Normal_vs_PN	MOFAdirect
GOBP_VENTRICULAR_SEPTUM_DEVELOPMENT	0.000146766660628249	0.394491811126183	2.73509770530955	38	Factor1	GO:BP	Normal_vs_PN	MOFAdirect
GOBP_VENTRICULAR_SEPTUM_MORPHOGENESIS	0.00870658504492766	0.384095012239299	2.1825840161049	24	Factor1	GO:BP	Normal_vs_PN	MOFAdirect
GOBP_VESICLE_MEDIATED_TRANSPORT_IN_SYNAPSE	3.81853265637898e-06	-0.312268692005055	-2.71142815568149	115	Factor1	GO:BP	Normal_vs_PN	MOFAdirect
GOBP_VIRAL_GENOME_REPLICATION	0.00195953205275627	0.341070553693404	2.36569581636402	37	Factor1	GO:BP	Normal_vs_PN	MOFAdirect
GOBP_VIRAL_LIFE_CYCLE	3.13501075553789e-07	0.336277136690735	3.31456229351666	86	Factor1	GO:BP	Normal_vs_PN	MOFAdirect
GOBP_VIRAL_PROCESS	2.79712622513884e-09	0.351094454798812	3.64351917603456	101	Factor1	GO:BP	Normal_vs_PN	MOFAdirect
GOBP_WOUND_HEALING	8.58378796358573e-08	0.258320134507774	3.17437431008588	169	Factor1	GO:BP	Normal_vs_PN	MOFAdirect
GOCC_ANCHORED_COMPONENT_OF_MEMBRANE	0.00549300852565771	-0.269133838509524	-1.99382637785396	72	Factor1	GO:CC	Normal_vs_PN	MOFAdirect
GOCC_ANCHORING_JUNCTION	4.04266543885334e-07	0.172593984415939	2.56977141285407	367	Factor1	GO:CC	Normal_vs_PN	MOFAdirect
GOCC_AXON	5.99360911508958e-12	-0.268387859937363	-3.02458859001363	338	Factor1	GO:CC	Normal_vs_PN	MOFAdirect
GOCC_BASEMENT_MEMBRANE	3.17637281756059e-08	0.410077605674141	3.48257075599829	63	Factor1	GO:CC	Normal_vs_PN	MOFAdirect
GOCC_CALCIUM_CHANNEL_COMPLEX	0.00117552417871808	-0.402874029780754	-2.25985187804019	33	Factor1	GO:CC	Normal_vs_PN	MOFAdirect
GOCC_CATALYTIC_COMPLEX	1.73145419535557e-06	0.193958940139151	2.64550942359733	254	Factor1	GO:CC	Normal_vs_PN	MOFAdirect
GOCC_CATION_CHANNEL_COMPLEX	8.73372277981231e-07	-0.316552545593408	-2.75190418205182	121	Factor1	GO:CC	Normal_vs_PN	MOFAdirect
GOCC_CELL_BODY	3.36826935485075e-08	-0.249486498461997	-2.70094097696958	286	Factor1	GO:CC	Normal_vs_PN	MOFAdirect
GOCC_CELL_BODY_MEMBRANE	0.00522297932177133	-0.417852762974745	-2.06912778181629	23	Factor1	GO:CC	Normal_vs_PN	MOFAdirect
GOCC_CELL_SUBSTRATE_JUNCTION	4.22022838083949e-14	0.318047096287829	3.95564010166735	186	Factor1	GO:CC	Normal_vs_PN	MOFAdirect
GOCC_CENTRIOLE	8.86318246984723e-05	0.419960483326524	2.67312641197649	32	Factor1	GO:CC	Normal_vs_PN	MOFAdirect
GOCC_CENTROSOME	1.28357961461396e-10	0.28430754874818	3.45252499867107	173	Factor1	GO:CC	Normal_vs_PN	MOFAdirect
GOCC_CHROMATIN	1.33209452918149e-19	0.290275584886785	4.22206365424497	338	Factor1	GO:CC	Normal_vs_PN	MOFAdirect
GOCC_CHROMOSOMAL_REGION	3.60071780024467e-38	0.66261559989847	6.87454131686883	106	Factor1	GO:CC	Normal_vs_PN	MOFAdirect
GOCC_CHROMOSOME	2.87e-48	0.396406536949767	6.22845047343637	490	Factor1	GO:CC	Normal_vs_PN	MOFAdirect
GOCC_CHROMOSOME_CENTROMERIC_REGION	8.89359414527028e-28	0.668145395682585	6.1256801859452	75	Factor1	GO:CC	Normal_vs_PN	MOFAdirect
GOCC_CHROMOSOME_TELOMERIC_REGION	4.92204634719327e-13	0.667791600613725	4.34063668752321	34	Factor1	GO:CC	Normal_vs_PN	MOFAdirect
GOCC_CILIARY_BASAL_BODY	0.00684887019663583	0.344790066541259	2.08598751922556	29	Factor1	GO:CC	Normal_vs_PN	MOFAdirect
GOCC_COLLAGEN_CONTAINING_EXTRACELLULAR_MATRIX	2.14717091074203e-09	0.244863634429977	3.16933010978632	218	Factor1	GO:CC	Normal_vs_PN	MOFAdirect
GOCC_COLLAGEN_TRIMER	0.000223394940973061	0.358839330752518	2.55647514239684	41	Factor1	GO:CC	Normal_vs_PN	MOFAdirect
GOCC_CONDENSED_CHROMOSOME	1.88283167560048e-24	0.605002055635564	5.73881156521469	84	Factor1	GO:CC	Normal_vs_PN	MOFAdirect
GOCC_CONDENSED_CHROMOSOME_CENTROMERIC_REGION	3.70705500198939e-20	0.63419981028357	5.36038696093992	61	Factor1	GO:CC	Normal_vs_PN	MOFAdirect
GOCC_CONDENSED_NUCLEAR_CHROMOSOME	0.000729908336961802	0.480595428070726	2.43628243484298	20	Factor1	GO:CC	Normal_vs_PN	MOFAdirect
GOCC_CYCLIN_DEPENDENT_PROTEIN_KINASE_HOLOENZYME_COMPLEX	3.16218029031967e-06	0.562355117782094	2.99238778545511	23	Factor1	GO:CC	Normal_vs_PN	MOFAdirect
GOCC_DENDRITE_MEMBRANE	0.000878095402912283	-0.439191309392594	-2.34845352655263	29	Factor1	GO:CC	Normal_vs_PN	MOFAdirect
GOCC_DENDRITIC_TREE	1.79377922759254e-12	-0.276962460911171	-3.09719246518495	327	Factor1	GO:CC	Normal_vs_PN	MOFAdirect
GOCC_DISTAL_AXON	1.8204914237588e-05	-0.274354127001867	-2.53251266446089	144	Factor1	GO:CC	Normal_vs_PN	MOFAdirect
GOCC_DNA_PACKAGING_COMPLEX	4.99177453126887e-06	0.691671133853252	3.10648014964828	15	Factor1	GO:CC	Normal_vs_PN	MOFAdirect
GOCC_ENDOPLASMIC_RETICULUM_LUMEN	4.08825472452105e-14	0.374312704674173	4.17597332136846	131	Factor1	GO:CC	Normal_vs_PN	MOFAdirect
GOCC_ENDOPLASMIC_RETICULUM_PROTEIN_CONTAINING_COMPLEX	0.000140254145863673	0.490174045331108	2.55671777710089	22	Factor1	GO:CC	Normal_vs_PN	MOFAdirect
GOCC_EXOCYTIC_VESICLE	4.04266543885334e-07	-0.332133268113355	-2.87126185824434	117	Factor1	GO:CC	Normal_vs_PN	MOFAdirect
GOCC_EXTERNAL_ENCAPSULATING_STRUCTURE	2.16509120601026e-06	0.182271394043477	2.5369717294102	278	Factor1	GO:CC	Normal_vs_PN	MOFAdirect
GOCC_GABA_ERGIC_SYNAPSE	0.000602680921392692	-0.344717253277533	-2.30896040147113	54	Factor1	GO:CC	Normal_vs_PN	MOFAdirect
GOCC_GLUTAMATERGIC_SYNAPSE	2.28580501897844e-05	-0.242140881238116	-2.42163839774293	194	Factor1	GO:CC	Normal_vs_PN	MOFAdirect
GOCC_GOLGI_LUMEN	0.00448485755785429	0.313965017103232	2.0976554496926	35	Factor1	GO:CC	Normal_vs_PN	MOFAdirect
GOCC_HETEROCHROMATIN	1.73669879158015e-06	0.560639121870239	3.08305625892017	24	Factor1	GO:CC	Normal_vs_PN	MOFAdirect
GOCC_INNER_MITOCHONDRIAL_MEMBRANE_PROTEIN_COMPLEX	0.00151354104870439	-0.432678448306148	-2.26855718133966	27	Factor1	GO:CC	Normal_vs_PN	MOFAdirect
GOCC_INTEGRAL_COMPONENT_OF_SYNAPTIC_VESICLE_MEMBRANE	0.00339087269145217	-0.463572163492215	-2.16452921513462	20	Factor1	GO:CC	Normal_vs_PN	MOFAdirect
GOCC_INTEGRIN_COMPLEX	0.0048113342732958	0.455465592085491	2.15324453451504	17	Factor1	GO:CC	Normal_vs_PN	MOFAdirect
GOCC_INTRINSIC_COMPONENT_OF_POSTSYNAPTIC_MEMBRANE	0.00448485755785429	-0.257758326175308	-2.03184223245886	88	Factor1	GO:CC	Normal_vs_PN	MOFAdirect
GOCC_INTRINSIC_COMPONENT_OF_POSTSYNAPTIC_SPECIALIZATION_MEMBRANE	0.00792041392176719	-0.29467438625951	-1.99404205293747	57	Factor1	GO:CC	Normal_vs_PN	MOFAdirect
GOCC_INTRINSIC_COMPONENT_OF_SYNAPTIC_MEMBRANE	0.000299470172158989	-0.266281376535418	-2.25568308583727	110	Factor1	GO:CC	Normal_vs_PN	MOFAdirect
GOCC_INTRINSIC_COMPONENT_OF_SYNAPTIC_VESICLE_MEMBRANE	0.000140254145863673	-0.484079513591815	-2.56163040893117	28	Factor1	GO:CC	Normal_vs_PN	MOFAdirect
GOCC_ION_CHANNEL_COMPLEX	8.73372277981231e-07	-0.292823944153884	-2.74636558343828	150	Factor1	GO:CC	Normal_vs_PN	MOFAdirect
GOCC_LAMELLIPODIUM	0.00137659799474666	0.23264796618904	2.277342616113	90	Factor1	GO:CC	Normal_vs_PN	MOFAdirect
GOCC_MAIN_AXON	0.000860877087703531	-0.356389667746721	-2.29549291961714	47	Factor1	GO:CC	Normal_vs_PN	MOFAdirect
GOCC_MEMBRANE_PROTEIN_COMPLEX	0.00386042776325209	-0.154122190270769	-1.80268587804412	404	Factor1	GO:CC	Normal_vs_PN	MOFAdirect
GOCC_MICROTUBULE_ASSOCIATED_COMPLEX	0.00959722669620812	0.238128508764507	2.00327139091556	59	Factor1	GO:CC	Normal_vs_PN	MOFAdirect
GOCC_MICROTUBULE_CYTOSKELETON	5.62648914514175e-10	0.193032352126185	2.91877180876097	390	Factor1	GO:CC	Normal_vs_PN	MOFAdirect
GOCC_MICROTUBULE_ORGANIZING_CENTER	3.4854584012712e-11	0.259929024703373	3.40770242800332	224	Factor1	GO:CC	Normal_vs_PN	MOFAdirect
GOCC_MIDBODY	1.11746941301707e-10	0.443993611008861	3.88220565603798	70	Factor1	GO:CC	Normal_vs_PN	MOFAdirect
GOCC_MITOCHONDRIAL_ENVELOPE	0.00208061610251895	-0.225000791813538	-2.01847414232791	130	Factor1	GO:CC	Normal_vs_PN	MOFAdirect
GOCC_MITOCHONDRIAL_PROTEIN_CONTAINING_COMPLEX	0.00137659799474666	-0.398421168209564	-2.23487432466008	33	Factor1	GO:CC	Normal_vs_PN	MOFAdirect
GOCC_MITOTIC_SPINDLE	4.89694812980895e-10	0.459890725253708	3.84712957190504	60	Factor1	GO:CC	Normal_vs_PN	MOFAdirect
GOCC_MITOTIC_SPINDLE_POLE	3.18164226196197e-05	0.647932655601032	2.91003893963362	15	Factor1	GO:CC	Normal_vs_PN	MOFAdirect
GOCC_NEURON_PROJECTION_MEMBRANE	0.000302178918080451	-0.396263927142942	-2.42394372176561	41	Factor1	GO:CC	Normal_vs_PN	MOFAdirect
GOCC_NEURON_PROJECTION_TERMINUS	1.8204914237588e-05	-0.362637560503431	-2.64508972658913	69	Factor1	GO:CC	Normal_vs_PN	MOFAdirect
GOCC_NEURON_SPINE	0.000222568905556492	-0.277925094679797	-2.32129087294453	107	Factor1	GO:CC	Normal_vs_PN	MOFAdirect
GOCC_NEURON_TO_NEURON_SYNAPSE	1.35048253208544e-08	-0.281965534623555	-2.88244694781372	211	Factor1	GO:CC	Normal_vs_PN	MOFAdirect
GOCC_NUCLEAR_BODY	8.23339857470072e-11	0.287446593595665	3.50288912261389	179	Factor1	GO:CC	Normal_vs_PN	MOFAdirect
GOCC_NUCLEAR_CHROMOSOME	3.69270777030872e-18	0.607604267391608	5.08279949287607	60	Factor1	GO:CC	Normal_vs_PN	MOFAdirect
GOCC_NUCLEAR_MEMBRANE	0.00985822463188725	0.204254181404296	1.90909575377929	81	Factor1	GO:CC	Normal_vs_PN	MOFAdirect
GOCC_NUCLEAR_PERIPHERY	3.26458296309509e-06	0.431306286902295	3.07275069015678	41	Factor1	GO:CC	Normal_vs_PN	MOFAdirect
GOCC_NUCLEAR_PORE	0.00203204172851784	0.484252447887977	2.28933635132771	17	Factor1	GO:CC	Normal_vs_PN	MOFAdirect
GOCC_NUCLEAR_PROTEIN_CONTAINING_COMPLEX	3.49804876390546e-26	0.42192690787899	5.36547059963471	200	Factor1	GO:CC	Normal_vs_PN	MOFAdirect
GOCC_NUCLEAR_SPECK	6.50152482187033e-05	0.276556709920086	2.58573020845204	79	Factor1	GO:CC	Normal_vs_PN	MOFAdirect
GOCC_NUCLEOLUS	1.85803623337218e-08	0.250633125201888	3.08364159750636	181	Factor1	GO:CC	Normal_vs_PN	MOFAdirect
GOCC_PERIKARYON	3.20695899315311e-05	-0.319495603927586	-2.55076574717155	92	Factor1	GO:CC	Normal_vs_PN	MOFAdirect
GOCC_POSTSYNAPSE	1.61898008776511e-10	-0.25598013717132	-2.9220038885933	353	Factor1	GO:CC	Normal_vs_PN	MOFAdirect
GOCC_POSTSYNAPTIC_DENSITY_MEMBRANE	0.00182769681865411	-0.317846994784083	-2.20735883419673	61	Factor1	GO:CC	Normal_vs_PN	MOFAdirect
GOCC_POSTSYNAPTIC_MEMBRANE	3.17127519418365e-05	-0.248322420219798	-2.4236165041547	171	Factor1	GO:CC	Normal_vs_PN	MOFAdirect
GOCC_POSTSYNAPTIC_SPECIALIZATION_MEMBRANE	0.000539491460343256	-0.297294758492924	-2.23196371874858	77	Factor1	GO:CC	Normal_vs_PN	MOFAdirect
GOCC_POTASSIUM_CHANNEL_COMPLEX	0.00182769681865411	-0.318962708227942	-2.1583995188683	57	Factor1	GO:CC	Normal_vs_PN	MOFAdirect
GOCC_PRESYNAPSE	2.66713127443771e-13	-0.312389389746129	-3.32345349397493	265	Factor1	GO:CC	Normal_vs_PN	MOFAdirect
GOCC_PRESYNAPTIC_ACTIVE_ZONE	0.00228406788212042	-0.337608313400143	-2.1745228976859	47	Factor1	GO:CC	Normal_vs_PN	MOFAdirect
GOCC_PRESYNAPTIC_MEMBRANE	0.000479956755632893	-0.2922161874555	-2.30346464259852	88	Factor1	GO:CC	Normal_vs_PN	MOFAdirect
GOCC_PROTEIN_COMPLEX_INVOLVED_IN_CELL_ADHESION	0.00235995584473939	0.464055879605318	2.28491225269032	19	Factor1	GO:CC	Normal_vs_PN	MOFAdirect
GOCC_PROTEIN_DNA_COMPLEX	7.37691392042549e-11	0.585077414908158	4.11325356174226	40	Factor1	GO:CC	Normal_vs_PN	MOFAdirect
GOCC_PROTEIN_KINASE_COMPLEX	0.00121747918851665	0.354943335499394	2.42317968002284	37	Factor1	GO:CC	Normal_vs_PN	MOFAdirect
GOCC_PROTON_TRANSPORTING_TWO_SECTOR_ATPASE_COMPLEX	0.00137659799474666	-0.518731576818871	-2.33646609399624	18	Factor1	GO:CC	Normal_vs_PN	MOFAdirect
GOCC_PROTON_TRANSPORTING_V_TYPE_ATPASE_COMPLEX	0.00598540812005165	-0.504719848467299	-2.0514915543206	15	Factor1	GO:CC	Normal_vs_PN	MOFAdirect
GOCC_P_BODY	0.00140082668818931	0.538925799458129	2.42045997904144	15	Factor1	GO:CC	Normal_vs_PN	MOFAdirect
GOCC_REPLICATION_FORK	4.13376604632908e-11	0.726030150753769	4.07783518242618	25	Factor1	GO:CC	Normal_vs_PN	MOFAdirect
GOCC_RIBONUCLEOPROTEIN_COMPLEX	0.000825453291037833	0.266395111967311	2.29514816015651	67	Factor1	GO:CC	Normal_vs_PN	MOFAdirect
GOCC_RIBONUCLEOPROTEIN_GRANULE	3.65692518717352e-05	0.36313065492756	2.74841805320944	47	Factor1	GO:CC	Normal_vs_PN	MOFAdirect
GOCC_RNA_POLYMERASE_II_TRANSCRIPTION_REGULATOR_COMPLEX	3.86713328261869e-08	0.431078804536388	3.56325876256217	58	Factor1	GO:CC	Normal_vs_PN	MOFAdirect
GOCC_RUFFLE	0.00304242255351409	0.220715156880895	2.11484872832139	85	Factor1	GO:CC	Normal_vs_PN	MOFAdirect
GOCC_SECRETORY_VESICLE	0.00329802056348022	-0.163221614311783	-1.86005749814243	354	Factor1	GO:CC	Normal_vs_PN	MOFAdirect
GOCC_SITE_OF_DNA_DAMAGE	2.02611240865731e-07	0.657866954021849	3.39727008395195	21	Factor1	GO:CC	Normal_vs_PN	MOFAdirect
GOCC_SITE_OF_DOUBLE_STRAND_BREAK	4.99177453126887e-06	0.691816273701537	3.10713201154559	15	Factor1	GO:CC	Normal_vs_PN	MOFAdirect
GOCC_SOMATODENDRITIC_COMPARTMENT	2.90299647377147e-15	-0.274202041794549	-3.24586497269305	429	Factor1	GO:CC	Normal_vs_PN	MOFAdirect
GOCC_SPINDLE	1.73036508663668e-15	0.38503817384733	4.30382216991284	138	Factor1	GO:CC	Normal_vs_PN	MOFAdirect
GOCC_SPINDLE_MICROTUBULE	1.00729808684833e-05	0.482574259007182	3.03630764483401	31	Factor1	GO:CC	Normal_vs_PN	MOFAdirect
GOCC_SPINDLE_MIDZONE	0.000231910121928217	0.508585201962657	2.62636887474822	21	Factor1	GO:CC	Normal_vs_PN	MOFAdirect
GOCC_SPINDLE_POLE	4.86562495110438e-11	0.485085754273513	4.05789385977718	60	Factor1	GO:CC	Normal_vs_PN	MOFAdirect
GOCC_SUPRAMOLECULAR_COMPLEX	5.87236106653396e-10	0.192468247403004	2.95336343475209	406	Factor1	GO:CC	Normal_vs_PN	MOFAdirect
GOCC_SYNAPTIC_MEMBRANE	3.20764638774178e-07	-0.256465252512132	-2.69732398458717	232	Factor1	GO:CC	Normal_vs_PN	MOFAdirect
GOCC_SYNAPTIC_VESICLE_MEMBRANE	1.72761902414636e-06	-0.390371476552215	-2.84031854251741	68	Factor1	GO:CC	Normal_vs_PN	MOFAdirect
GOCC_TRANSCRIPTION_REGULATOR_COMPLEX	5.6231808535763e-11	0.333682761126504	3.69538378384485	133	Factor1	GO:CC	Normal_vs_PN	MOFAdirect
GOCC_TRANSCRIPTION_REPRESSOR_COMPLEX	0.00136415992191909	0.411316388578981	2.2619034539983	24	Factor1	GO:CC	Normal_vs_PN	MOFAdirect
GOCC_TRANSFERASE_COMPLEX	3.49016056837645e-07	0.26926263057204	2.99244769366725	135	Factor1	GO:CC	Normal_vs_PN	MOFAdirect
GOCC_TRANSFERASE_COMPLEX_TRANSFERRING_PHOSPHORUS_CONTAINING_GROUPS	9.2165270216345e-06	0.375471749550515	2.99665508037008	53	Factor1	GO:CC	Normal_vs_PN	MOFAdirect
GOCC_TRANSPORTER_COMPLEX	1.06018262507352e-07	-0.285505760751476	-2.79530390300572	176	Factor1	GO:CC	Normal_vs_PN	MOFAdirect
GOCC_TRANSPORT_VESICLE	4.04266543885334e-07	-0.281737680392837	-2.76044082062708	174	Factor1	GO:CC	Normal_vs_PN	MOFAdirect
GOCC_TRANSPORT_VESICLE_MEMBRANE	3.31123939586422e-06	-0.323229942871484	-2.62219678752216	98	Factor1	GO:CC	Normal_vs_PN	MOFAdirect
GOCC_VOLTAGE_GATED_CALCIUM_CHANNEL_COMPLEX	0.00926885956649509	-0.418569626234834	-2.00362151392555	21	Factor1	GO:CC	Normal_vs_PN	MOFAdirect
KEGG_ARACHIDONIC_ACID_METABOLISM	0.00413856860304079	-0.530003654965145	-2.05294922110206	29	Factor1	CP:KEGG	Normal_vs_ALL	MOTL
KEGG_CALCIUM_SIGNALING_PATHWAY	0.00393472025161997	0.413845406416179	1.8926010337412	65	Factor1	CP:KEGG	Normal_vs_ALL	MOTL
KEGG_CYTOKINE_CYTOKINE_RECEPTOR_INTERACTION	4.03775476714574e-09	-0.518909210872826	-2.57483095994188	88	Factor1	CP:KEGG	Normal_vs_ALL	MOTL
KEGG_HEMATOPOIETIC_CELL_LINEAGE	0.000241202438431262	-0.561360844345187	-2.27463605639115	34	Factor1	CP:KEGG	Normal_vs_ALL	MOTL
KEGG_JAK_STAT_SIGNALING_PATHWAY	0.00560665063495142	-0.527645241301301	-1.99951009767559	27	Factor1	CP:KEGG	Normal_vs_ALL	MOTL
KEGG_LINOLEIC_ACID_METABOLISM	0.00803924635290014	-0.561124816644238	-1.89255578537841	19	Factor1	CP:KEGG	Normal_vs_ALL	MOTL
KEGG_METABOLISM_OF_XENOBIOTICS_BY_CYTOCHROME_P450	0.00803924635290014	-0.484137162793573	-1.91761036888655	32	Factor1	CP:KEGG	Normal_vs_ALL	MOTL
KEGG_NEUROACTIVE_LIGAND_RECEPTOR_INTERACTION	0.000125320853522362	0.381388820625677	1.97734775977004	124	Factor1	CP:KEGG	Normal_vs_ALL	MOTL
REACTOME_ACTIVATION_OF_MATRIX_METALLOPROTEINASES	0.00715006612700175	-0.553567849341453	-1.96684219882913	20	Factor1	CP:REACTOME	Normal_vs_ALL	MOTL
REACTOME_ACTIVATION_OF_NMDA_RECEPTORS_AND_POSTSYNAPTIC_EVENTS	0.000285134598410967	0.578785127069294	2.22618741566467	28	Factor1	CP:REACTOME	Normal_vs_ALL	MOTL
REACTOME_ADAPTIVE_IMMUNE_SYSTEM	0.000492164797057437	-0.378736416386757	-1.88996519346383	91	Factor1	CP:REACTOME	Normal_vs_ALL	MOTL
REACTOME_ANTIGEN_ACTIVATES_B_CELL_RECEPTOR_BCR_LEADING_TO_GENERATION_OF_SECOND_MESSENGERS	0.000313648633058344	-0.696903966836865	-2.29631769516572	16	Factor1	CP:REACTOME	Normal_vs_ALL	MOTL
REACTOME_APOPTOSIS	0.0010702713336763	-0.657542120916326	-2.16661933268979	16	Factor1	CP:REACTOME	Normal_vs_ALL	MOTL
REACTOME_ARACHIDONIC_ACID_METABOLISM	0.00490986145678743	-0.501237726516273	-1.95390220911356	29	Factor1	CP:REACTOME	Normal_vs_ALL	MOTL
REACTOME_ASSEMBLY_OF_COLLAGEN_FIBRILS_AND_OTHER_MULTIMERIC_STRUCTURES	3.45153251161393e-06	-0.615310640023226	-2.53776335879351	37	Factor1	CP:REACTOME	Normal_vs_ALL	MOTL
REACTOME_BINDING_AND_UPTAKE_OF_LIGANDS_BY_SCAVENGER_RECEPTORS	0.000373691781706239	-0.547988318781988	-2.19261219709669	33	Factor1	CP:REACTOME	Normal_vs_ALL	MOTL
REACTOME_BIOLOGICAL_OXIDATIONS	0.00725259972607352	-0.335928408998936	-1.64617785774919	82	Factor1	CP:REACTOME	Normal_vs_ALL	MOTL
REACTOME_CARDIAC_CONDUCTION	5.28470238582001e-05	0.48438579745178	2.15824739807731	57	Factor1	CP:REACTOME	Normal_vs_ALL	MOTL
REACTOME_CELL_CYCLE	1.15549658345495e-06	-0.69746964698735	-2.61282633664645	25	Factor1	CP:REACTOME	Normal_vs_ALL	MOTL
REACTOME_CELL_CYCLE_MITOTIC	1.59505278833393e-05	-0.711973305656225	-2.52966125773098	20	Factor1	CP:REACTOME	Normal_vs_ALL	MOTL
REACTOME_CELL_SURFACE_INTERACTIONS_AT_THE_VASCULAR_WALL	5.58833241417015e-06	-0.552108408319537	-2.38107781448733	46	Factor1	CP:REACTOME	Normal_vs_ALL	MOTL
REACTOME_CHEMOKINE_RECEPTORS_BIND_CHEMOKINES	1.59505278833393e-05	-0.649897531810965	-2.43461402882814	25	Factor1	CP:REACTOME	Normal_vs_ALL	MOTL
REACTOME_COLLAGEN_DEGRADATION	0.000313648633058344	-0.496786561443405	-2.08443009092717	41	Factor1	CP:REACTOME	Normal_vs_ALL	MOTL
REACTOME_COLLAGEN_FORMATION	0.000738191887094872	-0.457574805007203	-1.97988951613296	48	Factor1	CP:REACTOME	Normal_vs_ALL	MOTL
REACTOME_COMPLEMENT_CASCADE	0.00481801002475384	-0.43328831398125	-1.82925013435101	42	Factor1	CP:REACTOME	Normal_vs_ALL	MOTL
REACTOME_CREATION_OF_C4_AND_C2_ACTIVATORS	0.000313648633058344	-0.668917887289482	-2.26891192305091	18	Factor1	CP:REACTOME	Normal_vs_ALL	MOTL
REACTOME_CYTOKINE_SIGNALING_IN_IMMUNE_SYSTEM	7.83341090135062e-11	-0.514539922596905	-2.6691789324788	111	Factor1	CP:REACTOME	Normal_vs_ALL	MOTL
REACTOME_C_TYPE_LECTIN_RECEPTORS_CLRS	0.00206558872909524	-0.636981672983594	-2.1425603735649	17	Factor1	CP:REACTOME	Normal_vs_ALL	MOTL
REACTOME_DEGRADATION_OF_THE_EXTRACELLULAR_MATRIX	8.53546760339012e-05	-0.422912803579827	-2.03817949185639	78	Factor1	CP:REACTOME	Normal_vs_ALL	MOTL
REACTOME_DISEASES_ASSOCIATED_WITH_O_GLYCOSYLATION_OF_PROTEINS	0.00370656738168824	-0.506729569632284	-1.97531026327393	29	Factor1	CP:REACTOME	Normal_vs_ALL	MOTL
REACTOME_ESR_MEDIATED_SIGNALING	0.00219662242431699	-0.513863344683693	-1.96136322880256	26	Factor1	CP:REACTOME	Normal_vs_ALL	MOTL
REACTOME_EXTRACELLULAR_MATRIX_ORGANIZATION	5.46133943880222e-05	-0.3697578438948	-1.9667934114073	127	Factor1	CP:REACTOME	Normal_vs_ALL	MOTL
REACTOME_FCGAMMA_RECEPTOR_FCGR_DEPENDENT_PHAGOCYTOSIS	4.2059618701371e-06	-0.784263766682103	-2.58417063298336	16	Factor1	CP:REACTOME	Normal_vs_ALL	MOTL
REACTOME_FORMATION_OF_THE_CORNIFIED_ENVELOPE	1.54488312001827e-12	-0.691768849708702	-3.02073710116234	52	Factor1	CP:REACTOME	Normal_vs_ALL	MOTL
REACTOME_GABA_RECEPTOR_ACTIVATION	0.000738191887094872	0.556419556101668	2.14016248118786	28	Factor1	CP:REACTOME	Normal_vs_ALL	MOTL
REACTOME_HEMOSTASIS	0.00654481018809998	-0.285948936161208	-1.53312578479248	138	Factor1	CP:REACTOME	Normal_vs_ALL	MOTL
REACTOME_IMMUNOREGULATORY_INTERACTIONS_BETWEEN_A_LYMPHOID_AND_A_NON_LYMPHOID_CELL	1.41970116386133e-05	-0.554856352894709	-2.34820966345598	43	Factor1	CP:REACTOME	Normal_vs_ALL	MOTL
REACTOME_INITIAL_TRIGGERING_OF_COMPLEMENT	0.000313648633058344	-0.6239638604908	-2.26154748912328	22	Factor1	CP:REACTOME	Normal_vs_ALL	MOTL
REACTOME_INNATE_IMMUNE_SYSTEM	9.99014649181693e-12	-0.450149326816511	-2.47817188944642	170	Factor1	CP:REACTOME	Normal_vs_ALL	MOTL
REACTOME_INTEGRATION_OF_ENERGY_METABOLISM	0.00102151978431887	0.550909607300748	2.05078783232695	26	Factor1	CP:REACTOME	Normal_vs_ALL	MOTL
REACTOME_INTEGRIN_CELL_SURFACE_INTERACTIONS	0.00084138315313585	-0.486333030878503	-2.01436283592348	38	Factor1	CP:REACTOME	Normal_vs_ALL	MOTL
REACTOME_INTERACTION_BETWEEN_L1_AND_ANKYRINS	0.000861007892098386	0.666089146431779	2.13135407689045	16	Factor1	CP:REACTOME	Normal_vs_ALL	MOTL
REACTOME_INTERLEUKIN_10_SIGNALING	1.59505278833393e-05	-0.739785023669585	-2.509287152568	18	Factor1	CP:REACTOME	Normal_vs_ALL	MOTL
REACTOME_INTERLEUKIN_4_AND_INTERLEUKIN_13_SIGNALING	6.32113081757792e-08	-0.668389239002582	-2.72764150774404	36	Factor1	CP:REACTOME	Normal_vs_ALL	MOTL
REACTOME_KERATINIZATION	1.54488312001827e-12	-0.691768849708702	-3.02073710116234	52	Factor1	CP:REACTOME	Normal_vs_ALL	MOTL
REACTOME_L1CAM_INTERACTIONS	0.000595998505410204	0.526249971933981	2.1128100979251	35	Factor1	CP:REACTOME	Normal_vs_ALL	MOTL
REACTOME_MET_ACTIVATES_PTK2_SIGNALING	0.00575599408807768	-0.602525409307849	-1.98533775817129	16	Factor1	CP:REACTOME	Normal_vs_ALL	MOTL
REACTOME_MET_PROMOTES_CELL_MOTILITY	0.00575599408807768	-0.602525409307849	-1.98533775817129	16	Factor1	CP:REACTOME	Normal_vs_ALL	MOTL
REACTOME_MUSCLE_CONTRACTION	0.00272203293724163	0.367989344755237	1.75372386009935	79	Factor1	CP:REACTOME	Normal_vs_ALL	MOTL
REACTOME_M_PHASE	0.00084138315313585	-0.687753559058387	-2.23202314056673	15	Factor1	CP:REACTOME	Normal_vs_ALL	MOTL
REACTOME_NERVOUS_SYSTEM_DEVELOPMENT	0.00107000154609242	0.340509209143724	1.7545113719167	123	Factor1	CP:REACTOME	Normal_vs_ALL	MOTL
REACTOME_NEUREXINS_AND_NEUROLIGINS	4.20392202278726e-05	0.612238893523882	2.37524743591936	29	Factor1	CP:REACTOME	Normal_vs_ALL	MOTL
REACTOME_NEURONAL_SYSTEM	1.56675652189393e-24	0.581366071561743	3.1997020528817	176	Factor1	CP:REACTOME	Normal_vs_ALL	MOTL
REACTOME_NEUROTRANSMITTER_RECEPTORS_AND_POSTSYNAPTIC_SIGNAL_TRANSMISSION	4.50145207007439e-09	0.561225387301035	2.6397906417593	74	Factor1	CP:REACTOME	Normal_vs_ALL	MOTL
REACTOME_NEUROTRANSMITTER_RELEASE_CYCLE	0.000256946746093834	0.592454938822281	2.20544235140823	26	Factor1	CP:REACTOME	Normal_vs_ALL	MOTL
REACTOME_NEUTROPHIL_DEGRANULATION	1.15549658345495e-06	-0.479090199541099	-2.30891997401951	78	Factor1	CP:REACTOME	Normal_vs_ALL	MOTL
REACTOME_NON_INTEGRIN_MEMBRANE_ECM_INTERACTIONS	0.00261197210877106	-0.527749058166367	-2.03492628182111	27	Factor1	CP:REACTOME	Normal_vs_ALL	MOTL
REACTOME_OPIOID_SIGNALLING	0.00715006612700175	0.589763689820394	1.85702962984581	15	Factor1	CP:REACTOME	Normal_vs_ALL	MOTL
REACTOME_O_LINKED_GLYCOSYLATION	0.00246361331264533	-0.435108925407531	-1.8765097515398	45	Factor1	CP:REACTOME	Normal_vs_ALL	MOTL
REACTOME_O_LINKED_GLYCOSYLATION_OF_MUCINS	0.00166363918335849	-0.504616398300955	-1.97426085407582	30	Factor1	CP:REACTOME	Normal_vs_ALL	MOTL
REACTOME_PARASITE_INFECTION	8.89716042739351e-06	-0.798503457522921	-2.5914488867987	15	Factor1	CP:REACTOME	Normal_vs_ALL	MOTL
REACTOME_PHASE_0_RAPID_DEPOLARISATION	0.000313648633058344	0.69234866588638	2.25836695630912	17	Factor1	CP:REACTOME	Normal_vs_ALL	MOTL
REACTOME_PHASE_I_FUNCTIONALIZATION_OF_COMPOUNDS	0.00736617629153054	-0.395338148899657	-1.71645251262724	50	Factor1	CP:REACTOME	Normal_vs_ALL	MOTL
REACTOME_POTASSIUM_CHANNELS	2.93089206644722e-05	0.526831021869826	2.25123746179144	49	Factor1	CP:REACTOME	Normal_vs_ALL	MOTL
REACTOME_PROGRAMMED_CELL_DEATH	0.000100899220390909	-0.685866082500262	-2.37901689227741	19	Factor1	CP:REACTOME	Normal_vs_ALL	MOTL
REACTOME_PROTEIN_PROTEIN_INTERACTIONS_AT_SYNAPSES	9.89465062634175e-08	0.626030608161166	2.62777964976049	44	Factor1	CP:REACTOME	Normal_vs_ALL	MOTL
REACTOME_RHO_GTPASE_CYCLE	0.00630657501612548	-0.418627640493192	-1.74992825262948	40	Factor1	CP:REACTOME	Normal_vs_ALL	MOTL
REACTOME_RHO_GTPASE_EFFECTORS	0.000738191887094872	-0.549174248558962	-2.14178119321724	28	Factor1	CP:REACTOME	Normal_vs_ALL	MOTL
REACTOME_SCAVENGING_OF_HEME_FROM_PLASMA	0.000861007892098386	-0.620568266829007	-2.20489657393502	20	Factor1	CP:REACTOME	Normal_vs_ALL	MOTL
REACTOME_SIGNALING_BY_INTERLEUKINS	1.53013992933501e-11	-0.562630651586485	-2.7571056687129	82	Factor1	CP:REACTOME	Normal_vs_ALL	MOTL
REACTOME_SIGNALING_BY_MET	0.00575599408807768	-0.510436966465344	-1.86667691840475	23	Factor1	CP:REACTOME	Normal_vs_ALL	MOTL
REACTOME_SIGNALING_BY_RHO_GTPASES_MIRO_GTPASES_AND_RHOBTB3	3.24227306878375e-05	-0.461179129762909	-2.1497325958104	65	Factor1	CP:REACTOME	Normal_vs_ALL	MOTL
REACTOME_SIGNALING_BY_THE_B_CELL_RECEPTOR_BCR	0.000313648633058344	-0.696903966836865	-2.29631769516572	16	Factor1	CP:REACTOME	Normal_vs_ALL	MOTL
REACTOME_TRANSCRIPTIONAL_REGULATION_BY_RUNX1	0.0010702713336763	-0.555385042157654	-2.08055600899194	25	Factor1	CP:REACTOME	Normal_vs_ALL	MOTL
REACTOME_TRANSCRIPTIONAL_REGULATION_BY_TP53	0.00028719052348024	-0.722154145155483	-2.34366618945607	15	Factor1	CP:REACTOME	Normal_vs_ALL	MOTL
REACTOME_TRANSMISSION_ACROSS_CHEMICAL_SYNAPSES	9.30837620945938e-13	0.559624335811501	2.79661579042424	104	Factor1	CP:REACTOME	Normal_vs_ALL	MOTL
REACTOME_VESICLE_MEDIATED_TRANSPORT	0.00398016627939771	-0.334146686459487	-1.71982849282525	101	Factor1	CP:REACTOME	Normal_vs_ALL	MOTL
REACTOME_VOLTAGE_GATED_POTASSIUM_CHANNELS	0.000861007892098386	0.594758607909014	2.16410704238219	23	Factor1	CP:REACTOME	Normal_vs_ALL	MOTL
GOBP_ACIDIC_AMINO_ACID_TRANSPORT	6.4147027958605e-05	0.635806573007029	2.35215800452485	27	Factor1	GO:BP	Normal_vs_ALL	MOTL
GOBP_ACTION_POTENTIAL	0.000564227502644246	0.460754283426069	2.07224981667731	58	Factor1	GO:BP	Normal_vs_ALL	MOTL
GOBP_ACTIVATION_OF_IMMUNE_RESPONSE	1.8956302104609e-05	-0.452837951652614	-2.2379697171389	78	Factor1	GO:BP	Normal_vs_ALL	MOTL
GOBP_ADAPTIVE_IMMUNE_RESPONSE	8.66633233679622e-11	-0.534705707927612	-2.75747141476716	99	Factor1	GO:BP	Normal_vs_ALL	MOTL
GOBP_ADAPTIVE_IMMUNE_RESPONSE_BASED_ON_SOMATIC_RECOMBINATION_OF_IMMUNE_RECEPTORS_BUILT_FROM_IMMUNOGLOBULIN_SUPERFAMILY_DOMAINS	1.70332942189548e-05	-0.492752268994827	-2.31468374829082	62	Factor1	GO:BP	Normal_vs_ALL	MOTL
GOBP_ADULT_BEHAVIOR	0.000319449815874153	0.453687289537146	2.09276125665561	64	Factor1	GO:BP	Normal_vs_ALL	MOTL
GOBP_ALPHA_BETA_T_CELL_ACTIVATION	0.00182511837294135	-0.565105059430597	-2.1176640044412	24	Factor1	GO:BP	Normal_vs_ALL	MOTL
GOBP_AMINE_TRANSPORT	0.00051264717823013	0.468508108002918	2.09056717573265	56	Factor1	GO:BP	Normal_vs_ALL	MOTL
GOBP_AMINO_ACID_TRANSPORT	0.00139738132170228	0.444382214519953	2.0254710401373	61	Factor1	GO:BP	Normal_vs_ALL	MOTL
GOBP_ANATOMICAL_STRUCTURE_FORMATION_INVOLVED_IN_MORPHOGENESIS	0.000346460553026354	-0.261123284789199	-1.598600636888	332	Factor1	GO:BP	Normal_vs_ALL	MOTL
GOBP_ANIMAL_ORGAN_MORPHOGENESIS	0.000630793819866438	-0.246488595604374	-1.5403181857555	384	Factor1	GO:BP	Normal_vs_ALL	MOTL
GOBP_ANION_TRANSMEMBRANE_TRANSPORT	0.00287824832002491	0.37142362434748	1.83116635678385	92	Factor1	GO:BP	Normal_vs_ALL	MOTL
GOBP_ANTERIOR_POSTERIOR_PATTERN_SPECIFICATION	0.00173061675956015	-0.370447820583972	-1.85489422450281	83	Factor1	GO:BP	Normal_vs_ALL	MOTL
GOBP_ANTIBACTERIAL_HUMORAL_RESPONSE	0.00121014979900801	-0.580482957661468	-2.175290849227	24	Factor1	GO:BP	Normal_vs_ALL	MOTL
GOBP_ANTIGEN_RECEPTOR_MEDIATED_SIGNALING_PATHWAY	5.92407382020622e-06	-0.574041657126386	-2.48248507127412	44	Factor1	GO:BP	Normal_vs_ALL	MOTL
GOBP_ANTIMICROBIAL_HUMORAL_IMMUNE_RESPONSE_MEDIATED_BY_ANTIMICROBIAL_PEPTIDE	3.46602707667274e-05	-0.617678365786777	-2.4442070360493	30	Factor1	GO:BP	Normal_vs_ALL	MOTL
GOBP_ANTIMICROBIAL_HUMORAL_RESPONSE	4.05885619077554e-08	-0.609767299252891	-2.70768470447102	51	Factor1	GO:BP	Normal_vs_ALL	MOTL
GOBP_APICAL_JUNCTION_ASSEMBLY	0.00726313996141055	-0.546336784489357	-2.00003555011486	22	Factor1	GO:BP	Normal_vs_ALL	MOTL
GOBP_ARACHIDONIC_ACID_METABOLIC_PROCESS	0.000934077734103469	-0.555255907539209	-2.19985470735854	29	Factor1	GO:BP	Normal_vs_ALL	MOTL
GOBP_ASSOCIATIVE_LEARNING	0.00144357125443404	0.567041560516815	2.15781953265062	30	Factor1	GO:BP	Normal_vs_ALL	MOTL
GOBP_AXONAL_TRANSPORT	0.000489773929045624	0.672964669139447	2.19453488485685	17	Factor1	GO:BP	Normal_vs_ALL	MOTL
GOBP_AXON_DEVELOPMENT	1.33809380739089e-07	0.393312760609163	2.16319788264917	178	Factor1	GO:BP	Normal_vs_ALL	MOTL
GOBP_AXO_DENDRITIC_TRANSPORT	0.00381305332268797	0.629746608640257	2.07700909031051	18	Factor1	GO:BP	Normal_vs_ALL	MOTL
GOBP_BEHAVIOR	2.26536395540258e-10	0.411867772848483	2.32207129490178	222	Factor1	GO:BP	Normal_vs_ALL	MOTL
GOBP_BIOLOGICAL_PROCESS_INVOLVED_IN_INTERSPECIES_INTERACTION_BETWEEN_ORGANISMS	9.93513864098724e-25	-0.456936570125003	-2.83525122418403	348	Factor1	GO:BP	Normal_vs_ALL	MOTL
GOBP_BIOLOGICAL_PROCESS_INVOLVED_IN_SYMBIOTIC_INTERACTION	0.00567807856381534	-0.384249616690488	-1.83275494153088	66	Factor1	GO:BP	Normal_vs_ALL	MOTL
GOBP_BLOOD_VESSEL_MORPHOGENESIS	0.00153084253098132	-0.301766038791698	-1.72456293283424	172	Factor1	GO:BP	Normal_vs_ALL	MOTL
GOBP_B_CELL_ACTIVATION	3.55054112375222e-06	-0.54828539118361	-2.44985783525363	52	Factor1	GO:BP	Normal_vs_ALL	MOTL
GOBP_B_CELL_MEDIATED_IMMUNITY	0.000324343099863779	-0.512798235609268	-2.20684813385761	42	Factor1	GO:BP	Normal_vs_ALL	MOTL
GOBP_B_CELL_RECEPTOR_SIGNALING_PATHWAY	9.97656841459718e-05	-0.623710254337469	-2.43880462831495	27	Factor1	GO:BP	Normal_vs_ALL	MOTL
GOBP_CATECHOLAMINE_SECRETION	0.00403360001725289	0.509761963418537	1.94038158154824	32	Factor1	GO:BP	Normal_vs_ALL	MOTL
GOBP_CATION_TRANSMEMBRANE_TRANSPORT	2.11866238967731e-07	0.342702896073831	1.99630508025859	289	Factor1	GO:BP	Normal_vs_ALL	MOTL
GOBP_CATION_TRANSPORT	4.1251433143901e-07	0.307823615068401	1.86163448788704	392	Factor1	GO:BP	Normal_vs_ALL	MOTL
GOBP_CD4_POSITIVE_ALPHA_BETA_T_CELL_ACTIVATION	0.00238313964819155	-0.634771184585067	-2.19010950631206	18	Factor1	GO:BP	Normal_vs_ALL	MOTL
GOBP_CELLULAR_COMPONENT_MORPHOGENESIS	7.84475480199388e-09	0.3751495292933	2.15588037621871	265	Factor1	GO:BP	Normal_vs_ALL	MOTL
GOBP_CELLULAR_RESPONSE_TO_BIOTIC_STIMULUS	0.00128409363579196	-0.474136684399091	-2.07174814050372	45	Factor1	GO:BP	Normal_vs_ALL	MOTL
GOBP_CELLULAR_RESPONSE_TO_INTERFERON_GAMMA	0.00160816150405088	-0.574231226539107	-2.19136968992955	25	Factor1	GO:BP	Normal_vs_ALL	MOTL
GOBP_CELLULAR_RESPONSE_TO_INTERLEUKIN_1	0.00292411633077158	-0.489904915475032	-2.02683983624107	34	Factor1	GO:BP	Normal_vs_ALL	MOTL
GOBP_CELLULAR_RESPONSE_TO_MOLECULE_OF_BACTERIAL_ORIGIN	0.00144357125443404	-0.478640181253663	-2.04771778645514	43	Factor1	GO:BP	Normal_vs_ALL	MOTL
GOBP_CELL_ACTIVATION	2.61310606776224e-09	-0.390865012004735	-2.32111469048489	223	Factor1	GO:BP	Normal_vs_ALL	MOTL
GOBP_CELL_ACTIVATION_INVOLVED_IN_IMMUNE_RESPONSE	0.00562104868138988	-0.432359694908981	-1.86977107794786	44	Factor1	GO:BP	Normal_vs_ALL	MOTL
GOBP_CELL_CELL_ADHESION_VIA_PLASMA_MEMBRANE_ADHESION_MOLECULES	0.000515324994713771	0.34559405913164	1.83101940535065	141	Factor1	GO:BP	Normal_vs_ALL	MOTL
GOBP_CELL_CELL_JUNCTION_ORGANIZATION	0.00184166175618217	-0.400353372198914	-1.91401379921754	68	Factor1	GO:BP	Normal_vs_ALL	MOTL
GOBP_CELL_CHEMOTAXIS	3.56651430359563e-06	-0.463444043955372	-2.34789161244258	89	Factor1	GO:BP	Normal_vs_ALL	MOTL
GOBP_CELL_JUNCTION_ASSEMBLY	0.00603146779565644	0.294184068219356	1.59637686774151	167	Factor1	GO:BP	Normal_vs_ALL	MOTL
GOBP_CELL_JUNCTION_ORGANIZATION	4.20130511805943e-06	0.337610685571472	1.93322914633531	258	Factor1	GO:BP	Normal_vs_ALL	MOTL
GOBP_CELL_KILLING	0.00106795701178555	-0.497631051738501	-2.08240408424873	37	Factor1	GO:BP	Normal_vs_ALL	MOTL
GOBP_CELL_MATRIX_ADHESION	0.00159054097094349	-0.420772689734731	-1.97656260140697	62	Factor1	GO:BP	Normal_vs_ALL	MOTL
GOBP_CELL_MIGRATION	2.84774981474558e-05	-0.268262503851875	-1.67886031742462	411	Factor1	GO:BP	Normal_vs_ALL	MOTL
GOBP_CELL_MORPHOGENESIS	4.43400139332736e-05	0.298262948284785	1.749979143137	301	Factor1	GO:BP	Normal_vs_ALL	MOTL
GOBP_CELL_MORPHOGENESIS_INVOLVED_IN_DIFFERENTIATION	3.40786947847787e-05	0.325057902188853	1.83344071882823	227	Factor1	GO:BP	Normal_vs_ALL	MOTL
GOBP_CELL_MORPHOGENESIS_INVOLVED_IN_NEURON_DIFFERENTIATION	2.9007298710381e-09	0.411244221220036	2.28207546287573	195	Factor1	GO:BP	Normal_vs_ALL	MOTL
GOBP_CELL_PART_MORPHOGENESIS	1.76699313997058e-10	0.404919153084431	2.29106687398942	230	Factor1	GO:BP	Normal_vs_ALL	MOTL
GOBP_CELL_PROJECTION_ORGANIZATION	2.14370908113818e-08	0.326108932816112	1.97624681366131	403	Factor1	GO:BP	Normal_vs_ALL	MOTL
GOBP_CELL_SUBSTRATE_ADHESION	0.00419255819700175	-0.344724455317667	-1.76284498833258	95	Factor1	GO:BP	Normal_vs_ALL	MOTL
GOBP_CENTRAL_NERVOUS_SYSTEM_DEVELOPMENT	1.61203316534109e-12	0.383688578593104	2.28414444084305	334	Factor1	GO:BP	Normal_vs_ALL	MOTL
GOBP_CENTRAL_NERVOUS_SYSTEM_NEURON_DEVELOPMENT	0.0018698119463806	0.508521363611041	2.00626918959135	36	Factor1	GO:BP	Normal_vs_ALL	MOTL
GOBP_CENTRAL_NERVOUS_SYSTEM_NEURON_DIFFERENTIATION	0.00324218340061485	0.402923784891561	1.89400800928741	72	Factor1	GO:BP	Normal_vs_ALL	MOTL
GOBP_CHEMICAL_SYNAPTIC_TRANSMISSION_POSTSYNAPTIC	8.34859469832271e-08	0.61046311025005	2.64189239338113	48	Factor1	GO:BP	Normal_vs_ALL	MOTL
GOBP_COGNITION	2.76652796449733e-08	0.477683707113703	2.43760203673568	117	Factor1	GO:BP	Normal_vs_ALL	MOTL
GOBP_COLLAGEN_METABOLIC_PROCESS	0.000243739371831014	-0.544292214962296	-2.25185155117655	34	Factor1	GO:BP	Normal_vs_ALL	MOTL
GOBP_COMPLEMENT_ACTIVATION	0.000774986880772745	-0.496641192062567	-2.1373156375975	42	Factor1	GO:BP	Normal_vs_ALL	MOTL
GOBP_CRANIAL_SKELETAL_SYSTEM_DEVELOPMENT	0.00896951207247377	-0.530837216601161	-2.02577033951519	25	Factor1	GO:BP	Normal_vs_ALL	MOTL
GOBP_CYTOKINE_MEDIATED_SIGNALING_PATHWAY	1.02364963439538e-08	-0.478527204556711	-2.50355895630364	107	Factor1	GO:BP	Normal_vs_ALL	MOTL
GOBP_CYTOKINE_PRODUCTION	9.28327562443392e-08	-0.406943092263955	-2.27385969918387	149	Factor1	GO:BP	Normal_vs_ALL	MOTL
GOBP_CYTOSKELETON_DEPENDENT_INTRACELLULAR_TRANSPORT	0.0070600635499179	0.496384500838731	1.88079424662638	31	Factor1	GO:BP	Normal_vs_ALL	MOTL
GOBP_DEFENSE_RESPONSE	3.60554053932855e-18	-0.411523558315554	-2.54970196201683	364	Factor1	GO:BP	Normal_vs_ALL	MOTL
GOBP_DEFENSE_RESPONSE_TO_BACTERIUM	1.82834331343127e-11	-0.56765548815545	-2.84949374664497	86	Factor1	GO:BP	Normal_vs_ALL	MOTL
GOBP_DEFENSE_RESPONSE_TO_OTHER_ORGANISM	2.97118446962792e-20	-0.511523581943887	-2.99698201446608	208	Factor1	GO:BP	Normal_vs_ALL	MOTL
GOBP_DEFENSE_RESPONSE_TO_SYMBIONT	0.000491997590857236	-0.634455563433025	-2.26566281970859	20	Factor1	GO:BP	Normal_vs_ALL	MOTL
GOBP_DENDRITE_DEVELOPMENT	2.95195209211878e-05	0.469914259754155	2.20318629667756	70	Factor1	GO:BP	Normal_vs_ALL	MOTL
GOBP_DENDRITE_MORPHOGENESIS	1.78310807327318e-05	0.581365158146669	2.41165139742906	41	Factor1	GO:BP	Normal_vs_ALL	MOTL
GOBP_DENDRITIC_SPINE_DEVELOPMENT	0.000482103895987146	0.612014294328818	2.18583459640286	24	Factor1	GO:BP	Normal_vs_ALL	MOTL
GOBP_DENDRITIC_SPINE_MORPHOGENESIS	0.00573194456872296	0.61488817559195	2.02800350602362	18	Factor1	GO:BP	Normal_vs_ALL	MOTL
GOBP_DEVELOPMENTAL_CELL_GROWTH	0.0017235279387328	0.416836463365296	1.95940679051594	72	Factor1	GO:BP	Normal_vs_ALL	MOTL
GOBP_DICARBOXYLIC_ACID_TRANSPORT	0.000501589692699152	0.527322520202814	2.15970294252445	40	Factor1	GO:BP	Normal_vs_ALL	MOTL
GOBP_DIGESTION	0.00187534631194425	-0.397589920864542	-1.92981569037884	71	Factor1	GO:BP	Normal_vs_ALL	MOTL
GOBP_DIGESTIVE_SYSTEM_PROCESS	0.00834395826560404	-0.405743132718468	-1.80171103919811	51	Factor1	GO:BP	Normal_vs_ALL	MOTL
GOBP_EMBRYONIC_MORPHOGENESIS	5.43436142922963e-06	-0.334966753208728	-1.98938824558808	224	Factor1	GO:BP	Normal_vs_ALL	MOTL
GOBP_EMBRYONIC_ORGAN_DEVELOPMENT	0.00020832985662098	-0.331155828178762	-1.8920877392284	170	Factor1	GO:BP	Normal_vs_ALL	MOTL
GOBP_EMBRYONIC_ORGAN_MORPHOGENESIS	0.00274954905062655	-0.320912705447474	-1.74584431582312	127	Factor1	GO:BP	Normal_vs_ALL	MOTL
GOBP_EMBRYONIC_PLACENTA_DEVELOPMENT	5.26597452769042e-06	-0.656877027598736	-2.60246492058569	29	Factor1	GO:BP	Normal_vs_ALL	MOTL
GOBP_EMBRYONIC_SKELETAL_SYSTEM_DEVELOPMENT	0.000182017246335128	-0.450057385037563	-2.14663817625736	66	Factor1	GO:BP	Normal_vs_ALL	MOTL
GOBP_EMBRYONIC_SKELETAL_SYSTEM_MORPHOGENESIS	0.00115548515516339	-0.449921866843371	-2.01034831214215	52	Factor1	GO:BP	Normal_vs_ALL	MOTL
GOBP_EMBRYO_DEVELOPMENT	4.78557289460439e-06	-0.298480139173364	-1.82198225677148	320	Factor1	GO:BP	Normal_vs_ALL	MOTL
GOBP_EMBRYO_DEVELOPMENT_ENDING_IN_BIRTH_OR_EGG_HATCHING	3.46602707667274e-05	-0.341596060850797	-1.96564437771731	184	Factor1	GO:BP	Normal_vs_ALL	MOTL
GOBP_ENDODERMAL_CELL_DIFFERENTIATION	0.00392608927378951	-0.582106259574481	-2.11056135486158	21	Factor1	GO:BP	Normal_vs_ALL	MOTL
GOBP_EPIDERMAL_CELL_DIFFERENTIATION	1.16157399741119e-10	-0.643864835443661	-2.93780577016267	56	Factor1	GO:BP	Normal_vs_ALL	MOTL
GOBP_EPIDERMIS_DEVELOPMENT	5.59168281480322e-16	-0.575030653319564	-3.05790015613965	115	Factor1	GO:BP	Normal_vs_ALL	MOTL
GOBP_EPITHELIAL_CELL_DEVELOPMENT	0.000140547578033036	-0.449432688379284	-2.14048777040031	67	Factor1	GO:BP	Normal_vs_ALL	MOTL
GOBP_EPITHELIAL_CELL_DIFFERENTIATION	2.94375236754007e-15	-0.458600109656121	-2.72335312419294	223	Factor1	GO:BP	Normal_vs_ALL	MOTL
GOBP_EPITHELIAL_CELL_MORPHOGENESIS	0.00324530080100588	-0.641967697561129	-2.13761639876857	16	Factor1	GO:BP	Normal_vs_ALL	MOTL
GOBP_EPITHELIAL_CELL_PROLIFERATION	0.000346460553026354	-0.344929261016747	-1.8937084627289	137	Factor1	GO:BP	Normal_vs_ALL	MOTL
GOBP_EPITHELIUM_DEVELOPMENT	3.85842897504351e-16	-0.390278083985394	-2.4316798942164	376	Factor1	GO:BP	Normal_vs_ALL	MOTL
GOBP_ERBB_SIGNALING_PATHWAY	0.000692645508912235	-0.557137894819616	-2.26368666323729	32	Factor1	GO:BP	Normal_vs_ALL	MOTL
GOBP_EXTERNAL_ENCAPSULATING_STRUCTURE_ORGANIZATION	0.000562796120309203	-0.342458487740177	-1.87927970394689	133	Factor1	GO:BP	Normal_vs_ALL	MOTL
GOBP_EXTRACELLULAR_MATRIX_DISASSEMBLY	0.00016139324080051	-0.612195078204672	-2.39377848892856	27	Factor1	GO:BP	Normal_vs_ALL	MOTL
GOBP_FOREBRAIN_CELL_MIGRATION	0.00177884665911992	0.604425920892397	2.11621270443332	22	Factor1	GO:BP	Normal_vs_ALL	MOTL
GOBP_FOREBRAIN_DEVELOPMENT	0.000799143730467377	0.344931017310194	1.80188092010618	131	Factor1	GO:BP	Normal_vs_ALL	MOTL
GOBP_FORMATION_OF_PRIMARY_GERM_LAYER	0.00332945453146737	-0.433773599876859	-1.90896282828457	47	Factor1	GO:BP	Normal_vs_ALL	MOTL
GOBP_GAMMA_AMINOBUTYRIC_ACID_SIGNALING_PATHWAY	0.00631670424082048	0.613708027473819	1.97179691669462	16	Factor1	GO:BP	Normal_vs_ALL	MOTL
GOBP_GASTRULATION	0.00213334336039487	-0.414371401581758	-1.9152268328241	58	Factor1	GO:BP	Normal_vs_ALL	MOTL
GOBP_GLAND_DEVELOPMENT	2.5557105338164e-05	-0.351249667336867	-1.99787030769532	161	Factor1	GO:BP	Normal_vs_ALL	MOTL
GOBP_GLIAL_CELL_DIFFERENTIATION	0.000241666353996155	0.403564928208762	1.98390842215023	88	Factor1	GO:BP	Normal_vs_ALL	MOTL
GOBP_GLIOGENESIS	0.000182832779408694	0.388978578309091	1.96059883405302	103	Factor1	GO:BP	Normal_vs_ALL	MOTL
GOBP_GLUTAMATE_RECEPTOR_SIGNALING_PATHWAY	2.3782641605772e-07	0.721503066837387	2.66919104960563	27	Factor1	GO:BP	Normal_vs_ALL	MOTL
GOBP_GRANULOCYTE_CHEMOTAXIS	4.4283056033589e-07	-0.580687029346788	-2.57855314539411	51	Factor1	GO:BP	Normal_vs_ALL	MOTL
GOBP_GRANULOCYTE_MIGRATION	3.58374758448747e-08	-0.585886641300089	-2.68740794217726	57	Factor1	GO:BP	Normal_vs_ALL	MOTL
GOBP_HEAD_DEVELOPMENT	9.5745942253527e-07	0.36001028565398	2.04656590137505	243	Factor1	GO:BP	Normal_vs_ALL	MOTL
GOBP_HETEROTYPIC_CELL_CELL_ADHESION	0.00370858968688087	-0.57775167253822	-2.06317125885283	20	Factor1	GO:BP	Normal_vs_ALL	MOTL
GOBP_HOMOPHILIC_CELL_ADHESION_VIA_PLASMA_MEMBRANE_ADHESION_MOLECULES	0.00614545272499169	0.362285352627652	1.78074139770117	89	Factor1	GO:BP	Normal_vs_ALL	MOTL
GOBP_HUMORAL_IMMUNE_RESPONSE	4.62526147050627e-13	-0.56149967772606	-2.90792970484304	102	Factor1	GO:BP	Normal_vs_ALL	MOTL
GOBP_HUMORAL_IMMUNE_RESPONSE_MEDIATED_BY_CIRCULATING_IMMUNOGLOBULIN	0.00215961933881462	-0.515720392792454	-2.15593705560498	35	Factor1	GO:BP	Normal_vs_ALL	MOTL
GOBP_ICOSANOID_BIOSYNTHETIC_PROCESS	0.00308541413671086	-0.58520010960771	-2.08976988593708	20	Factor1	GO:BP	Normal_vs_ALL	MOTL
GOBP_ICOSANOID_METABOLIC_PROCESS	2.70610619213058e-06	-0.565456515959823	-2.46972965122066	46	Factor1	GO:BP	Normal_vs_ALL	MOTL
GOBP_IMMUNE_EFFECTOR_PROCESS	8.06916658048199e-08	-0.431887297019444	-2.37111988382778	137	Factor1	GO:BP	Normal_vs_ALL	MOTL
GOBP_IMMUNE_RESPONSE	1.19058309442791e-32	-0.510634703302191	-3.14036996105154	337	Factor1	GO:BP	Normal_vs_ALL	MOTL
GOBP_IMMUNE_RESPONSE_REGULATING_CELL_SURFACE_RECEPTOR_SIGNALING_PATHWAY	1.61611633943187e-05	-0.499955761410487	-2.31079820137983	58	Factor1	GO:BP	Normal_vs_ALL	MOTL
GOBP_IMMUNE_RESPONSE_REGULATING_SIGNALING_PATHWAY	1.0427453752605e-05	-0.462521809357716	-2.27436134258041	76	Factor1	GO:BP	Normal_vs_ALL	MOTL
GOBP_IMMUNE_SYSTEM_DEVELOPMENT	1.65636618096147e-11	-0.470249676035444	-2.6478227929137	153	Factor1	GO:BP	Normal_vs_ALL	MOTL
GOBP_IMMUNOGLOBULIN_PRODUCTION	0.000959042921367509	-0.624587831971397	-2.26458815584501	21	Factor1	GO:BP	Normal_vs_ALL	MOTL
GOBP_INFLAMMATORY_RESPONSE	3.51743874305056e-08	-0.379009221863021	-2.21675683498766	205	Factor1	GO:BP	Normal_vs_ALL	MOTL
GOBP_INNATE_IMMUNE_RESPONSE	1.62417794649377e-16	-0.517302942247212	-2.93342535153273	160	Factor1	GO:BP	Normal_vs_ALL	MOTL
GOBP_INORGANIC_ION_TRANSMEMBRANE_TRANSPORT	2.11866238967731e-07	0.34383414721819	1.99101882235053	280	Factor1	GO:BP	Normal_vs_ALL	MOTL
GOBP_INTEGRIN_MEDIATED_SIGNALING_PATHWAY	0.000713471445910201	-0.626161211871024	-2.23604340263557	20	Factor1	GO:BP	Normal_vs_ALL	MOTL
GOBP_INTERFERON_GAMMA_PRODUCTION	0.00244106534332126	-0.556561325295093	-2.0856473768419	24	Factor1	GO:BP	Normal_vs_ALL	MOTL
GOBP_INTERLEUKIN_8_PRODUCTION	0.0089196494797728	-0.575317471325278	-2.01177909380375	19	Factor1	GO:BP	Normal_vs_ALL	MOTL
GOBP_INTERMEDIATE_FILAMENT_BASED_PROCESS	0.00866130590541374	-0.497799898527548	-1.94888421040817	28	Factor1	GO:BP	Normal_vs_ALL	MOTL
GOBP_INTRACELLULAR_TRANSPORT	0.00241830483706871	0.311014705601579	1.67809866540184	162	Factor1	GO:BP	Normal_vs_ALL	MOTL
GOBP_IN_UTERO_EMBRYONIC_DEVELOPMENT	0.000767442823270128	-0.395279995093459	-1.9788212981855	84	Factor1	GO:BP	Normal_vs_ALL	MOTL
GOBP_ION_TRANSMEMBRANE_TRANSPORT	1.16157399741119e-10	0.354999350070442	2.13995334339701	369	Factor1	GO:BP	Normal_vs_ALL	MOTL
GOBP_KERATINOCYTE_DIFFERENTIATION	1.07544517843397e-08	-0.678257085518801	-2.89562076007641	40	Factor1	GO:BP	Normal_vs_ALL	MOTL
GOBP_KERATINOCYTE_PROLIFERATION	3.98658453329194e-05	-0.655463129189521	-2.45627012492447	24	Factor1	GO:BP	Normal_vs_ALL	MOTL
GOBP_LABYRINTHINE_LAYER_DEVELOPMENT	0.00850395254805048	-0.613009780927956	-1.98444189281256	15	Factor1	GO:BP	Normal_vs_ALL	MOTL
GOBP_LEARNING	8.97258712232481e-07	0.539911589431811	2.4864122424576	63	Factor1	GO:BP	Normal_vs_ALL	MOTL
GOBP_LEUKOCYTE_APOPTOTIC_PROCESS	0.00390930208386151	-0.575486481920836	-2.05508218460216	20	Factor1	GO:BP	Normal_vs_ALL	MOTL
GOBP_LEUKOCYTE_CELL_CELL_ADHESION	2.11866238967731e-07	-0.501051583158146	-2.50171266963203	79	Factor1	GO:BP	Normal_vs_ALL	MOTL
GOBP_LEUKOCYTE_CHEMOTAXIS	5.51760031217532e-06	-0.47976488508403	-2.35361241502638	74	Factor1	GO:BP	Normal_vs_ALL	MOTL
GOBP_LEUKOCYTE_DIFFERENTIATION	2.14370908113818e-08	-0.495190528754431	-2.53349092931488	94	Factor1	GO:BP	Normal_vs_ALL	MOTL
GOBP_LEUKOCYTE_MEDIATED_IMMUNITY	3.02651215799028e-06	-0.460779746072875	-2.31702053596947	87	Factor1	GO:BP	Normal_vs_ALL	MOTL
GOBP_LEUKOCYTE_MIGRATION	8.36095065655173e-07	-0.432651969691671	-2.28622140026021	112	Factor1	GO:BP	Normal_vs_ALL	MOTL
GOBP_LEUKOCYTE_PROLIFERATION	6.03463608003237e-06	-0.472414189898571	-2.29973190005898	72	Factor1	GO:BP	Normal_vs_ALL	MOTL
GOBP_LOCALIZATION_WITHIN_MEMBRANE	0.00210127062913879	0.339796318923987	1.75435347831107	123	Factor1	GO:BP	Normal_vs_ALL	MOTL
GOBP_LOCOMOTORY_BEHAVIOR	8.89365889029794e-05	0.437932685273435	2.10509225113136	78	Factor1	GO:BP	Normal_vs_ALL	MOTL
GOBP_LONG_TERM_SYNAPTIC_POTENTIATION	2.95195209211878e-05	0.581534613184779	2.36307046613954	38	Factor1	GO:BP	Normal_vs_ALL	MOTL
GOBP_LUNG_ALVEOLUS_DEVELOPMENT	0.00403360001725289	-0.574025229127407	-2.04986400020111	20	Factor1	GO:BP	Normal_vs_ALL	MOTL
GOBP_LYMPHOCYTE_ACTIVATION	1.42849212120367e-12	-0.502084403763621	-2.76317444436028	139	Factor1	GO:BP	Normal_vs_ALL	MOTL
GOBP_LYMPHOCYTE_ACTIVATION_INVOLVED_IN_IMMUNE_RESPONSE	0.000860738984411306	-0.587372791827508	-2.24152026781574	25	Factor1	GO:BP	Normal_vs_ALL	MOTL
GOBP_LYMPHOCYTE_CHEMOTAXIS	0.000102928337944031	-0.668263421683506	-2.38639185396534	20	Factor1	GO:BP	Normal_vs_ALL	MOTL
GOBP_LYMPHOCYTE_MEDIATED_IMMUNITY	4.7439871983195e-06	-0.51963446294432	-2.44141333384857	63	Factor1	GO:BP	Normal_vs_ALL	MOTL
GOBP_LYMPHOCYTE_MIGRATION	2.19987236289788e-05	-0.633630519891054	-2.5103651541248	29	Factor1	GO:BP	Normal_vs_ALL	MOTL
GOBP_MAMMARY_GLAND_DEVELOPMENT	0.00611675938988791	-0.431814473942694	-1.88682053692423	45	Factor1	GO:BP	Normal_vs_ALL	MOTL
GOBP_MEMBRANE_DEPOLARIZATION	0.000540765598845295	0.54721036395135	2.10155242175646	33	Factor1	GO:BP	Normal_vs_ALL	MOTL
GOBP_MEMBRANE_DEPOLARIZATION_DURING_ACTION_POTENTIAL	0.00195927003137749	0.634920295111501	2.07047234516419	17	Factor1	GO:BP	Normal_vs_ALL	MOTL
GOBP_MEMBRANE_INVAGINATION	0.000289286856427166	-0.573309347088182	-2.32939230122371	32	Factor1	GO:BP	Normal_vs_ALL	MOTL
GOBP_MEMORY	4.58244401783055e-05	0.508320025519756	2.22319838501567	52	Factor1	GO:BP	Normal_vs_ALL	MOTL
GOBP_METAL_ION_TRANSPORT	2.26302805456906e-05	0.310915725026172	1.83300822865319	306	Factor1	GO:BP	Normal_vs_ALL	MOTL
GOBP_MICROTUBULE_BASED_MOVEMENT	0.0011286229351813	0.407150871573467	1.92823927164883	74	Factor1	GO:BP	Normal_vs_ALL	MOTL
GOBP_MICROTUBULE_BASED_TRANSPORT	0.00214237864932939	0.521874756389375	2.03572613748161	34	Factor1	GO:BP	Normal_vs_ALL	MOTL
GOBP_MICROTUBULE_CYTOSKELETON_ORGANIZATION_INVOLVED_IN_MITOSIS	1.47727423120599e-06	-0.805139007277435	-2.6809422838298	16	Factor1	GO:BP	Normal_vs_ALL	MOTL
GOBP_MITOTIC_CELL_CYCLE	0.00315362389536924	-0.362758734923633	-1.84062798875369	90	Factor1	GO:BP	Normal_vs_ALL	MOTL
GOBP_MITOTIC_NUCLEAR_DIVISION	0.000100402346186777	-0.641075772719372	-2.4724176499573	26	Factor1	GO:BP	Normal_vs_ALL	MOTL
GOBP_MODULATION_OF_EXCITATORY_POSTSYNAPTIC_POTENTIAL	3.541743758786e-05	0.702199769932914	2.40604282104959	21	Factor1	GO:BP	Normal_vs_ALL	MOTL
GOBP_MOLTING_CYCLE	0.00045116899015221	-0.502772717779672	-2.15096157210464	43	Factor1	GO:BP	Normal_vs_ALL	MOTL
GOBP_MONOAMINE_TRANSPORT	0.00371711777938152	0.44943233818848	1.90694202979975	44	Factor1	GO:BP	Normal_vs_ALL	MOTL
GOBP_MONOCYTE_CHEMOTAXIS	0.00020832985662098	-0.601636146667633	-2.35540262286027	28	Factor1	GO:BP	Normal_vs_ALL	MOTL
GOBP_MONONUCLEAR_CELL_DIFFERENTIATION	8.8762954876182e-08	-0.526542876942565	-2.5789280714714	73	Factor1	GO:BP	Normal_vs_ALL	MOTL
GOBP_MONONUCLEAR_CELL_MIGRATION	4.67494488897747e-06	-0.551696593368708	-2.43789596031007	49	Factor1	GO:BP	Normal_vs_ALL	MOTL
GOBP_MORPHOGENESIS_OF_AN_EPITHELIUM	0.000104767236101329	-0.324616706160658	-1.86964459705601	181	Factor1	GO:BP	Normal_vs_ALL	MOTL
GOBP_MORPHOGENESIS_OF_A_BRANCHING_STRUCTURE	0.00343740921996923	-0.342864725948645	-1.75416253488906	94	Factor1	GO:BP	Normal_vs_ALL	MOTL
GOBP_MULTICELLULAR_ORGANISMAL_HOMEOSTASIS	0.00106960304978246	-0.307128704953316	-1.75330091862327	171	Factor1	GO:BP	Normal_vs_ALL	MOTL
GOBP_MULTICELLULAR_ORGANISMAL_SIGNALING	8.97867926136352e-05	0.462950260145049	2.17617210374511	72	Factor1	GO:BP	Normal_vs_ALL	MOTL
GOBP_MYELOID_CELL_DIFFERENTIATION	0.00241830483706871	-0.411254779285506	-1.90082178791324	58	Factor1	GO:BP	Normal_vs_ALL	MOTL
GOBP_MYELOID_LEUKOCYTE_DIFFERENTIATION	0.00639042698460551	-0.443124269702267	-1.90700337823431	42	Factor1	GO:BP	Normal_vs_ALL	MOTL
GOBP_MYELOID_LEUKOCYTE_MIGRATION	4.4006998846208e-06	-0.472921164963518	-2.33038920429063	75	Factor1	GO:BP	Normal_vs_ALL	MOTL
GOBP_NEGATIVE_REGULATION_OF_CELL_ADHESION	0.00229357043105145	-0.377949034000493	-1.85783781600841	77	Factor1	GO:BP	Normal_vs_ALL	MOTL
GOBP_NEGATIVE_REGULATION_OF_CELL_CELL_ADHESION	0.000685117193020598	-0.473754583512365	-2.08491224433963	47	Factor1	GO:BP	Normal_vs_ALL	MOTL
GOBP_NEGATIVE_REGULATION_OF_CELL_POPULATION_PROLIFERATION	0.00949238861778832	-0.259763815454241	-1.51764686556565	204	Factor1	GO:BP	Normal_vs_ALL	MOTL
GOBP_NEGATIVE_REGULATION_OF_CYTOKINE_PRODUCTION	0.00106041339046322	-0.430837975143524	-1.99133542383637	58	Factor1	GO:BP	Normal_vs_ALL	MOTL
GOBP_NEGATIVE_REGULATION_OF_IMMUNE_SYSTEM_PROCESS	0.00562104868138988	-0.349987255663874	-1.77582584914911	90	Factor1	GO:BP	Normal_vs_ALL	MOTL
GOBP_NEGATIVE_REGULATION_OF_LEUKOCYTE_CELL_CELL_ADHESION	0.00025897992854637	-0.585065266512821	-2.34821483004596	31	Factor1	GO:BP	Normal_vs_ALL	MOTL
GOBP_NEGATIVE_REGULATION_OF_LEUKOCYTE_PROLIFERATION	0.00299882238293448	-0.546503658677534	-2.13691476595907	27	Factor1	GO:BP	Normal_vs_ALL	MOTL
GOBP_NEGATIVE_REGULATION_OF_LYMPHOCYTE_ACTIVATION	0.00463230174724891	-0.495172186808946	-2.07003655734046	35	Factor1	GO:BP	Normal_vs_ALL	MOTL
GOBP_NEGATIVE_REGULATION_OF_SUPRAMOLECULAR_FIBER_ORGANIZATION	0.00274562724435349	0.497796038492633	1.96395456748656	36	Factor1	GO:BP	Normal_vs_ALL	MOTL
GOBP_NEGATIVE_REGULATION_OF_SYNAPTIC_TRANSMISSION	0.000235055731807483	0.580912097191616	2.21121075085726	32	Factor1	GO:BP	Normal_vs_ALL	MOTL
GOBP_NEGATIVE_REGULATION_OF_T_CELL_PROLIFERATION	0.00348882020268189	-0.602538299506476	-2.10696530972869	19	Factor1	GO:BP	Normal_vs_ALL	MOTL
GOBP_NERVOUS_SYSTEM_PROCESS	1.64488506837941e-14	0.383315021858264	2.32075732336993	393	Factor1	GO:BP	Normal_vs_ALL	MOTL
GOBP_NEUROMUSCULAR_PROCESS_CONTROLLING_BALANCE	0.00808333016598801	0.590820422784005	1.98076209662253	19	Factor1	GO:BP	Normal_vs_ALL	MOTL
GOBP_NEURON_DEVELOPMENT	4.22734621818163e-14	0.387855852236829	2.33741096951184	365	Factor1	GO:BP	Normal_vs_ALL	MOTL
GOBP_NEURON_DIFFERENTIATION	1.43400588614734e-14	0.366190802330811	2.26276627838512	458	Factor1	GO:BP	Normal_vs_ALL	MOTL
GOBP_NEURON_MATURATION	0.00384004644862468	0.61034538203665	1.99033365957161	17	Factor1	GO:BP	Normal_vs_ALL	MOTL
GOBP_NEURON_MIGRATION	0.00159054097094349	0.418612793892746	1.95640045938522	67	Factor1	GO:BP	Normal_vs_ALL	MOTL
GOBP_NEURON_PROJECTION_EXTENSION	0.00250631753409605	0.447632352702145	1.96242449776744	51	Factor1	GO:BP	Normal_vs_ALL	MOTL
GOBP_NEURON_PROJECTION_ORGANIZATION	0.00652958418808222	0.542538143571572	1.9376976241829	24	Factor1	GO:BP	Normal_vs_ALL	MOTL
GOBP_NEURON_RECOGNITION	0.00678209087009578	0.551258107480508	1.94184790585028	23	Factor1	GO:BP	Normal_vs_ALL	MOTL
GOBP_NEUROTRANSMITTER_SECRETION	1.02091738781745e-05	0.52843625118333	2.35797729499316	56	Factor1	GO:BP	Normal_vs_ALL	MOTL
GOBP_NEUROTRANSMITTER_TRANSPORT	8.55016854913149e-08	0.493466390134722	2.45021896103036	94	Factor1	GO:BP	Normal_vs_ALL	MOTL
GOBP_NEUTROPHIL_CHEMOTAXIS	8.29383988928541e-07	-0.611560206576093	-2.63187430631564	42	Factor1	GO:BP	Normal_vs_ALL	MOTL
GOBP_NEUTROPHIL_MIGRATION	2.07048285712395e-08	-0.622676588025402	-2.75415912177294	48	Factor1	GO:BP	Normal_vs_ALL	MOTL
GOBP_NON_MEMBRANE_BOUNDED_ORGANELLE_ASSEMBLY	0.000713471445910201	-0.474430304650624	-2.09631652553397	50	Factor1	GO:BP	Normal_vs_ALL	MOTL
GOBP_ODONTOGENESIS	6.61133547885158e-05	-0.492038008854212	-2.24505520720853	56	Factor1	GO:BP	Normal_vs_ALL	MOTL
GOBP_ODONTOGENESIS_OF_DENTIN_CONTAINING_TOOTH	0.00794307243903574	-0.444273009098542	-1.85912017635595	37	Factor1	GO:BP	Normal_vs_ALL	MOTL
GOBP_OLEFINIC_COMPOUND_METABOLIC_PROCESS	0.00137714207065699	-0.400565747076584	-1.92437435302657	69	Factor1	GO:BP	Normal_vs_ALL	MOTL
GOBP_OLIGODENDROCYTE_DEVELOPMENT	0.00547298254832117	0.567469370522533	1.98682063387277	22	Factor1	GO:BP	Normal_vs_ALL	MOTL
GOBP_OLIGODENDROCYTE_DIFFERENTIATION	0.00051264717823013	0.521309231906783	2.18120291746419	42	Factor1	GO:BP	Normal_vs_ALL	MOTL
GOBP_ORGANELLE_FISSION	0.00998323389506975	-0.396641402019985	-1.77227965973515	52	Factor1	GO:BP	Normal_vs_ALL	MOTL
GOBP_PHAGOCYTOSIS	0.000489773929045624	-0.421501215553613	-2.04587595560866	71	Factor1	GO:BP	Normal_vs_ALL	MOTL
GOBP_PHAGOCYTOSIS_RECOGNITION	0.0089196494797728	-0.488458586809472	-1.96047477616612	31	Factor1	GO:BP	Normal_vs_ALL	MOTL
GOBP_PLACENTA_DEVELOPMENT	9.23260846519926e-06	-0.546565615569436	-2.41751288665216	48	Factor1	GO:BP	Normal_vs_ALL	MOTL
GOBP_POSITIVE_REGULATION_OF_B_CELL_ACTIVATION	4.8366287132903e-05	-0.674836550692472	-2.47044887003783	22	Factor1	GO:BP	Normal_vs_ALL	MOTL
GOBP_POSITIVE_REGULATION_OF_CATION_CHANNEL_ACTIVITY	0.00381305332268797	0.522159951285943	1.95665395712393	28	Factor1	GO:BP	Normal_vs_ALL	MOTL
GOBP_POSITIVE_REGULATION_OF_CELLULAR_BIOSYNTHETIC_PROCESS	6.00861196108266e-06	-0.283974481910971	-1.77186426422848	386	Factor1	GO:BP	Normal_vs_ALL	MOTL
GOBP_POSITIVE_REGULATION_OF_CELL_ACTIVATION	5.34429107006844e-07	-0.490213425376688	-2.45406997276071	84	Factor1	GO:BP	Normal_vs_ALL	MOTL
GOBP_POSITIVE_REGULATION_OF_CELL_ADHESION	9.69470763530145e-07	-0.447439963578931	-2.32702051465293	105	Factor1	GO:BP	Normal_vs_ALL	MOTL
GOBP_POSITIVE_REGULATION_OF_CELL_CELL_ADHESION	2.54735671932734e-06	-0.534864066047174	-2.49896131771186	61	Factor1	GO:BP	Normal_vs_ALL	MOTL
GOBP_POSITIVE_REGULATION_OF_CELL_CYCLE	0.000724504087683768	-0.449331479465865	-2.02286656600702	54	Factor1	GO:BP	Normal_vs_ALL	MOTL
GOBP_POSITIVE_REGULATION_OF_CELL_CYCLE_PROCESS	5.03763884670927e-05	-0.559827584467639	-2.34267384299628	37	Factor1	GO:BP	Normal_vs_ALL	MOTL
GOBP_POSITIVE_REGULATION_OF_CELL_JUNCTION_ASSEMBLY	0.0034947214803223	0.441245261717381	1.92730452131639	50	Factor1	GO:BP	Normal_vs_ALL	MOTL
GOBP_POSITIVE_REGULATION_OF_CELL_POPULATION_PROLIFERATION	0.00106682291861584	-0.272868192205753	-1.63540386569955	256	Factor1	GO:BP	Normal_vs_ALL	MOTL
GOBP_POSITIVE_REGULATION_OF_CELL_PROJECTION_ORGANIZATION	0.00949238861778832	0.345705393753828	1.70120187970899	90	Factor1	GO:BP	Normal_vs_ALL	MOTL
GOBP_POSITIVE_REGULATION_OF_CYTOKINE_PRODUCTION	1.71254346935322e-05	-0.438200849472535	-2.24585531091075	93	Factor1	GO:BP	Normal_vs_ALL	MOTL
GOBP_POSITIVE_REGULATION_OF_DEFENSE_RESPONSE	0.00343740921996923	-0.404676385767985	-1.90130253969215	63	Factor1	GO:BP	Normal_vs_ALL	MOTL
GOBP_POSITIVE_REGULATION_OF_GENE_EXPRESSION	9.52912976108122e-06	-0.316206578251447	-1.89514745654968	256	Factor1	GO:BP	Normal_vs_ALL	MOTL
GOBP_POSITIVE_REGULATION_OF_IMMUNE_EFFECTOR_PROCESS	0.00713773409724061	-0.40888620149407	-1.81566790316774	51	Factor1	GO:BP	Normal_vs_ALL	MOTL
GOBP_POSITIVE_REGULATION_OF_IMMUNE_RESPONSE	1.02364963439538e-08	-0.472117645866037	-2.50565429842624	114	Factor1	GO:BP	Normal_vs_ALL	MOTL
GOBP_POSITIVE_REGULATION_OF_IMMUNE_SYSTEM_PROCESS	2.49929914316001e-12	-0.426908431630897	-2.48901528721101	201	Factor1	GO:BP	Normal_vs_ALL	MOTL
GOBP_POSITIVE_REGULATION_OF_LEUKOCYTE_CELL_CELL_ADHESION	2.50024221613326e-05	-0.533500358438261	-2.33015557692405	46	Factor1	GO:BP	Normal_vs_ALL	MOTL
GOBP_POSITIVE_REGULATION_OF_LEUKOCYTE_CHEMOTAXIS	0.00262029819553832	-0.52990140093324	-2.09940331197027	29	Factor1	GO:BP	Normal_vs_ALL	MOTL
GOBP_POSITIVE_REGULATION_OF_LEUKOCYTE_MIGRATION	0.00020832985662098	-0.539008019522525	-2.30113749564925	40	Factor1	GO:BP	Normal_vs_ALL	MOTL
GOBP_POSITIVE_REGULATION_OF_LEUKOCYTE_PROLIFERATION	0.00229578796440679	-0.531468810789703	-2.13310038150406	31	Factor1	GO:BP	Normal_vs_ALL	MOTL
GOBP_POSITIVE_REGULATION_OF_LOCOMOTION	1.83547921559282e-07	-0.403652540220142	-2.26583263727546	151	Factor1	GO:BP	Normal_vs_ALL	MOTL
GOBP_POSITIVE_REGULATION_OF_MONONUCLEAR_CELL_MIGRATION	0.00105552724894534	-0.676786789439018	-2.25355659649373	16	Factor1	GO:BP	Normal_vs_ALL	MOTL
GOBP_POSITIVE_REGULATION_OF_NERVOUS_SYSTEM_DEVELOPMENT	1.31333516437317e-05	0.423143144188331	2.1328011396914	103	Factor1	GO:BP	Normal_vs_ALL	MOTL
GOBP_POSITIVE_REGULATION_OF_NEUROGENESIS	0.00892045200750556	0.379337600408106	1.78313735832245	72	Factor1	GO:BP	Normal_vs_ALL	MOTL
GOBP_POSITIVE_REGULATION_OF_NUCLEOBASE_CONTAINING_COMPOUND_METABOLIC_PROCESS	0.000122250556320401	-0.264823292165214	-1.64079791656907	362	Factor1	GO:BP	Normal_vs_ALL	MOTL
GOBP_POSITIVE_REGULATION_OF_RESPONSE_TO_BIOTIC_STIMULUS	0.00294520900249715	-0.555557959163148	-2.14260367067482	26	Factor1	GO:BP	Normal_vs_ALL	MOTL
GOBP_POSITIVE_REGULATION_OF_RESPONSE_TO_EXTERNAL_STIMULUS	0.000667423316593802	-0.364383369691016	-1.89506446783844	105	Factor1	GO:BP	Normal_vs_ALL	MOTL
GOBP_POSITIVE_REGULATION_OF_RESPONSE_TO_WOUNDING	0.00968175037674437	-0.512724699201836	-2.00483375216124	27	Factor1	GO:BP	Normal_vs_ALL	MOTL
GOBP_POSITIVE_REGULATION_OF_RNA_METABOLIC_PROCESS	0.000151968972669746	-0.271062223607593	-1.66506074892863	340	Factor1	GO:BP	Normal_vs_ALL	MOTL
GOBP_POSITIVE_REGULATION_OF_SYNAPSE_ASSEMBLY	0.000280112733504519	0.543334456441722	2.17566521077876	37	Factor1	GO:BP	Normal_vs_ALL	MOTL
GOBP_POSITIVE_REGULATION_OF_SYNAPTIC_TRANSMISSION	2.89718027497161e-07	0.542042425018162	2.51213912483096	65	Factor1	GO:BP	Normal_vs_ALL	MOTL
GOBP_POSITIVE_REGULATION_OF_TRANSCRIPTION_BY_RNA_POLYMERASE_II	3.0995203113031e-05	-0.300179032444984	-1.81828686789774	276	Factor1	GO:BP	Normal_vs_ALL	MOTL
GOBP_POSITIVE_REGULATION_OF_TRANSPORTER_ACTIVITY	0.000654141074258304	0.495007548546883	2.08653853566912	43	Factor1	GO:BP	Normal_vs_ALL	MOTL
GOBP_POSITIVE_REGULATION_OF_T_CELL_PROLIFERATION	0.000615638741163229	-0.618025208751212	-2.26247330119809	22	Factor1	GO:BP	Normal_vs_ALL	MOTL
GOBP_POSITIVE_REGULATION_OF_VASCULATURE_DEVELOPMENT	0.00916500916642962	-0.434369366457039	-1.85831844550875	43	Factor1	GO:BP	Normal_vs_ALL	MOTL
GOBP_POSITIVE_REGULATION_OF_WOUND_HEALING	0.00251279337311486	-0.558370675203662	-2.15345138802559	26	Factor1	GO:BP	Normal_vs_ALL	MOTL
GOBP_POSTSYNAPSE_ASSEMBLY	0.00404884032764591	0.614736227141971	2.06094131344662	19	Factor1	GO:BP	Normal_vs_ALL	MOTL
GOBP_POSTSYNAPSE_ORGANIZATION	2.7911806003028e-07	0.559769518786871	2.53043212544104	59	Factor1	GO:BP	Normal_vs_ALL	MOTL
GOBP_POSTSYNAPTIC_SPECIALIZATION_ORGANIZATION	0.00034227480658621	0.680624687732201	2.21951417246485	17	Factor1	GO:BP	Normal_vs_ALL	MOTL
GOBP_POTASSIUM_ION_TRANSPORT	8.53824302967513e-07	0.464536701467277	2.32790765372877	99	Factor1	GO:BP	Normal_vs_ALL	MOTL
GOBP_PRODUCTION_OF_MOLECULAR_MEDIATOR_OF_IMMUNE_RESPONSE	9.03616729960904e-05	-0.530944098697738	-2.29610653222686	44	Factor1	GO:BP	Normal_vs_ALL	MOTL
GOBP_PROGRAMMED_CELL_DEATH	0.00898613999272779	-0.226014174035962	-1.41813505863019	408	Factor1	GO:BP	Normal_vs_ALL	MOTL
GOBP_PROSTANOID_METABOLIC_PROCESS	0.00327325096464177	-0.622468688597297	-2.14766300894657	18	Factor1	GO:BP	Normal_vs_ALL	MOTL
GOBP_PROTEIN_CONTAINING_COMPLEX_LOCALIZATION	0.00109391399973311	0.559462506537815	2.10977294705328	29	Factor1	GO:BP	Normal_vs_ALL	MOTL
GOBP_PROTEIN_HOMOOLIGOMERIZATION	0.00327946551489725	0.442431401839345	1.93248543410643	50	Factor1	GO:BP	Normal_vs_ALL	MOTL
GOBP_PROTEIN_LOCALIZATION_TO_SYNAPSE	0.000104023360594973	0.610543733991747	2.28784840769601	28	Factor1	GO:BP	Normal_vs_ALL	MOTL
GOBP_PROTEIN_STABILIZATION	0.00361388328696589	0.613860393683101	2.00179609739718	17	Factor1	GO:BP	Normal_vs_ALL	MOTL
GOBP_PROTEIN_TARGETING	0.00227381135873276	0.561919895762001	2.07881521964661	27	Factor1	GO:BP	Normal_vs_ALL	MOTL
GOBP_PROTEOLYSIS	8.36095065655173e-07	-0.307254338231022	-1.88810475012111	334	Factor1	GO:BP	Normal_vs_ALL	MOTL
GOBP_RECEPTOR_CLUSTERING	0.00249722916461137	0.60924101607895	2.07444212870517	20	Factor1	GO:BP	Normal_vs_ALL	MOTL
GOBP_RECEPTOR_LOCALIZATION_TO_SYNAPSE	0.000724504087683768	0.643949594715671	2.19262349839509	20	Factor1	GO:BP	Normal_vs_ALL	MOTL
GOBP_REGULATED_EXOCYTOSIS	0.00652762322528029	0.382462839837885	1.78925751309061	69	Factor1	GO:BP	Normal_vs_ALL	MOTL
GOBP_REGULATION_OF_ADAPTIVE_IMMUNE_RESPONSE	0.00960725323502265	-0.52821376605352	-2.01575878015124	25	Factor1	GO:BP	Normal_vs_ALL	MOTL
GOBP_REGULATION_OF_AMINO_ACID_TRANSPORT	0.00949238861778832	0.573699348777521	1.95342412428875	20	Factor1	GO:BP	Normal_vs_ALL	MOTL
GOBP_REGULATION_OF_AMPA_RECEPTOR_ACTIVITY	9.4201779100535e-05	0.707726965744987	2.30789458422436	17	Factor1	GO:BP	Normal_vs_ALL	MOTL
GOBP_REGULATION_OF_AXONOGENESIS	0.000592043741762259	0.46684286592168	2.05338214330588	53	Factor1	GO:BP	Normal_vs_ALL	MOTL
GOBP_REGULATION_OF_BODY_FLUID_LEVELS	0.000104023360594973	-0.36192503669166	-1.98610459414546	133	Factor1	GO:BP	Normal_vs_ALL	MOTL
GOBP_REGULATION_OF_B_CELL_ACTIVATION	0.000122250556320401	-0.577610753548343	-2.41466586292612	35	Factor1	GO:BP	Normal_vs_ALL	MOTL
GOBP_REGULATION_OF_CATION_CHANNEL_ACTIVITY	3.0995203113031e-05	0.507711739570634	2.28344173260189	58	Factor1	GO:BP	Normal_vs_ALL	MOTL
GOBP_REGULATION_OF_CATION_TRANSMEMBRANE_TRANSPORT	9.28126227547382e-05	0.394474367714079	1.99847195263409	112	Factor1	GO:BP	Normal_vs_ALL	MOTL
GOBP_REGULATION_OF_CELLULAR_COMPONENT_MOVEMENT	0.000144650114013311	-0.279321681431804	-1.69421556059358	277	Factor1	GO:BP	Normal_vs_ALL	MOTL
GOBP_REGULATION_OF_CELL_ACTIVATION	1.03698862082186e-07	-0.419187366347995	-2.31871175364029	141	Factor1	GO:BP	Normal_vs_ALL	MOTL
GOBP_REGULATION_OF_CELL_ADHESION	3.01572032572171e-09	-0.400279561138704	-2.32767986232782	197	Factor1	GO:BP	Normal_vs_ALL	MOTL
GOBP_REGULATION_OF_CELL_CELL_ADHESION	1.33300021947661e-08	-0.473978008761649	-2.49311758049797	108	Factor1	GO:BP	Normal_vs_ALL	MOTL
GOBP_REGULATION_OF_CELL_CYCLE	0.00746117669799142	-0.304084872319477	-1.65429675065843	127	Factor1	GO:BP	Normal_vs_ALL	MOTL
GOBP_REGULATION_OF_CELL_CYCLE_PHASE_TRANSITION	0.00968175037674437	-0.439147063426588	-1.83766996707816	37	Factor1	GO:BP	Normal_vs_ALL	MOTL
GOBP_REGULATION_OF_CELL_CYCLE_PROCESS	0.003457012757587	-0.369975546534643	-1.81208475985183	73	Factor1	GO:BP	Normal_vs_ALL	MOTL
GOBP_REGULATION_OF_CELL_JUNCTION_ASSEMBLY	0.00566244419903222	0.366794170224553	1.76735192573524	80	Factor1	GO:BP	Normal_vs_ALL	MOTL
GOBP_REGULATION_OF_CELL_POPULATION_PROLIFERATION	5.15561873916363e-06	-0.270334318660911	-1.70413832846654	455	Factor1	GO:BP	Normal_vs_ALL	MOTL
GOBP_REGULATION_OF_CELL_PROJECTION_ORGANIZATION	9.64670970991948e-05	0.335251811417418	1.84386595413087	178	Factor1	GO:BP	Normal_vs_ALL	MOTL
GOBP_REGULATION_OF_CELL_SIZE	0.00465648457331372	0.441667831025371	1.89562506434825	46	Factor1	GO:BP	Normal_vs_ALL	MOTL
GOBP_REGULATION_OF_DEFENSE_RESPONSE	1.19300379674126e-05	-0.402963636988307	-2.14669843519121	119	Factor1	GO:BP	Normal_vs_ALL	MOTL
GOBP_REGULATION_OF_DENDRITE_DEVELOPMENT	0.00630121681592523	0.496678792998662	1.89058119483296	32	Factor1	GO:BP	Normal_vs_ALL	MOTL
GOBP_REGULATION_OF_EPIDERMIS_DEVELOPMENT	0.000274782498559853	-0.661948815230944	-2.40004907238776	21	Factor1	GO:BP	Normal_vs_ALL	MOTL
GOBP_REGULATION_OF_EPITHELIAL_CELL_DIFFERENTIATION	0.000615815418971092	-0.468382946232369	-2.06974069846194	49	Factor1	GO:BP	Normal_vs_ALL	MOTL
GOBP_REGULATION_OF_ERBB_SIGNALING_PATHWAY	0.00729382346971249	-0.583135531315283	-2.03911740773634	19	Factor1	GO:BP	Normal_vs_ALL	MOTL
GOBP_REGULATION_OF_HEMOPOIESIS	0.00164130561857639	-0.441415035149562	-2.00016111013206	55	Factor1	GO:BP	Normal_vs_ALL	MOTL
GOBP_REGULATION_OF_HUMORAL_IMMUNE_RESPONSE	0.00943148581215369	-0.587039218025764	-1.98770064241386	17	Factor1	GO:BP	Normal_vs_ALL	MOTL
GOBP_REGULATION_OF_HYDROLASE_ACTIVITY	0.000845437801833855	-0.289452078278364	-1.71170721904278	218	Factor1	GO:BP	Normal_vs_ALL	MOTL
GOBP_REGULATION_OF_IMMUNE_EFFECTOR_PROCESS	0.00272693149148825	-0.389085709934509	-1.88853808542502	71	Factor1	GO:BP	Normal_vs_ALL	MOTL
GOBP_REGULATION_OF_IMMUNE_RESPONSE	8.36960267237212e-08	-0.402066072137815	-2.29637815210635	165	Factor1	GO:BP	Normal_vs_ALL	MOTL
GOBP_REGULATION_OF_IMMUNE_SYSTEM_PROCESS	1.42849212120367e-12	-0.386424901105525	-2.34606931838676	302	Factor1	GO:BP	Normal_vs_ALL	MOTL
GOBP_REGULATION_OF_INFLAMMATORY_RESPONSE	0.000685548738237741	-0.379676949436399	-1.93857253647744	92	Factor1	GO:BP	Normal_vs_ALL	MOTL
GOBP_REGULATION_OF_ION_TRANSMEMBRANE_TRANSPORT	2.87148483484627e-07	0.400984012009055	2.17253350234449	169	Factor1	GO:BP	Normal_vs_ALL	MOTL
GOBP_REGULATION_OF_ION_TRANSPORT	9.77692973170324e-07	0.341937234462056	1.95565449906819	257	Factor1	GO:BP	Normal_vs_ALL	MOTL
GOBP_REGULATION_OF_KERATINOCYTE_PROLIFERATION	0.00266032608707181	-0.629897995573589	-2.13281943013537	17	Factor1	GO:BP	Normal_vs_ALL	MOTL
GOBP_REGULATION_OF_LEUKOCYTE_CHEMOTAXIS	0.00308541413671086	-0.486068364624757	-2.04122666199269	36	Factor1	GO:BP	Normal_vs_ALL	MOTL
GOBP_REGULATION_OF_LEUKOCYTE_DIFFERENTIATION	0.00327325096464177	-0.442639267207519	-1.93330396265991	46	Factor1	GO:BP	Normal_vs_ALL	MOTL
GOBP_REGULATION_OF_LEUKOCYTE_MIGRATION	6.86172113308755e-05	-0.469481133884672	-2.18857403323615	60	Factor1	GO:BP	Normal_vs_ALL	MOTL
GOBP_REGULATION_OF_LEUKOCYTE_PROLIFERATION	1.61611633943187e-05	-0.499954314402692	-2.31079151330207	58	Factor1	GO:BP	Normal_vs_ALL	MOTL
GOBP_REGULATION_OF_LONG_TERM_SYNAPTIC_POTENTIATION	0.00220505192381357	0.632567521359319	2.06279996010133	17	Factor1	GO:BP	Normal_vs_ALL	MOTL
GOBP_REGULATION_OF_LYMPHOCYTE_ACTIVATION	3.01572032572171e-09	-0.502087456161554	-2.60024197006498	102	Factor1	GO:BP	Normal_vs_ALL	MOTL
GOBP_REGULATION_OF_MEMBRANE_POTENTIAL	4.22734621818163e-14	0.489482766553462	2.6933902690522	175	Factor1	GO:BP	Normal_vs_ALL	MOTL
GOBP_REGULATION_OF_MITOTIC_NUCLEAR_DIVISION	0.00917739539155092	-0.588330185801704	-1.99207182818608	17	Factor1	GO:BP	Normal_vs_ALL	MOTL
GOBP_REGULATION_OF_MONONUCLEAR_CELL_MIGRATION	0.00194202008693433	-0.563907021546249	-2.17480324843926	26	Factor1	GO:BP	Normal_vs_ALL	MOTL
GOBP_REGULATION_OF_NERVOUS_SYSTEM_DEVELOPMENT	4.71079217224738e-06	0.380206658382077	2.04723901556994	159	Factor1	GO:BP	Normal_vs_ALL	MOTL
GOBP_REGULATION_OF_NERVOUS_SYSTEM_PROCESS	1.71254346935322e-05	0.51356698175734	2.34081161381293	61	Factor1	GO:BP	Normal_vs_ALL	MOTL
GOBP_REGULATION_OF_NEUROGENESIS	0.00182511837294135	0.352161046143865	1.80804167228738	120	Factor1	GO:BP	Normal_vs_ALL	MOTL
GOBP_REGULATION_OF_NEURONAL_SYNAPTIC_PLASTICITY	1.62612945181993e-05	0.678007796834872	2.44274865701664	25	Factor1	GO:BP	Normal_vs_ALL	MOTL
GOBP_REGULATION_OF_NEURON_PROJECTION_DEVELOPMENT	4.96932002898014e-07	0.430517708039709	2.26848845179842	136	Factor1	GO:BP	Normal_vs_ALL	MOTL
GOBP_REGULATION_OF_NEUROTRANSMITTER_LEVELS	4.02405056857756e-07	0.477807620510888	2.37246814556297	94	Factor1	GO:BP	Normal_vs_ALL	MOTL
GOBP_REGULATION_OF_NEUROTRANSMITTER_RECEPTOR_ACTIVITY	9.25140703577469e-05	0.609629942888634	2.29895792155848	29	Factor1	GO:BP	Normal_vs_ALL	MOTL
GOBP_REGULATION_OF_NEUROTRANSMITTER_TRANSPORT	0.000633695177509961	0.52520656248717	2.10307598373084	37	Factor1	GO:BP	Normal_vs_ALL	MOTL
GOBP_REGULATION_OF_NUCLEAR_DIVISION	0.00136369386128824	-0.576926425087808	-2.20165505257616	25	Factor1	GO:BP	Normal_vs_ALL	MOTL
GOBP_REGULATION_OF_PEPTIDASE_ACTIVITY	0.000311829457160377	-0.357698598615987	-1.90924936214979	118	Factor1	GO:BP	Normal_vs_ALL	MOTL
GOBP_REGULATION_OF_POSTSYNAPSE_ORGANIZATION	2.19512234792195e-05	0.631752327127689	2.38238300768393	29	Factor1	GO:BP	Normal_vs_ALL	MOTL
GOBP_REGULATION_OF_POSTSYNAPTIC_MEMBRANE_NEUROTRANSMITTER_RECEPTOR_LEVELS	0.00175564328611804	0.649136284599584	2.14095946761013	18	Factor1	GO:BP	Normal_vs_ALL	MOTL
GOBP_REGULATION_OF_POSTSYNAPTIC_MEMBRANE_POTENTIAL	1.37286924846747e-10	0.599641619872076	2.81871180934491	72	Factor1	GO:BP	Normal_vs_ALL	MOTL
GOBP_REGULATION_OF_POTASSIUM_ION_TRANSMEMBRANE_TRANSPORTER_ACTIVITY	0.00771536546965983	0.592129945040732	1.98515235117498	19	Factor1	GO:BP	Normal_vs_ALL	MOTL
GOBP_REGULATION_OF_POTASSIUM_ION_TRANSPORT	0.00469855252212633	0.481090740721903	1.9703559938209	40	Factor1	GO:BP	Normal_vs_ALL	MOTL
GOBP_REGULATION_OF_PROTEIN_STABILITY	0.00784668797864172	0.505386151614605	1.90584716228842	29	Factor1	GO:BP	Normal_vs_ALL	MOTL
GOBP_REGULATION_OF_PROTEOLYSIS	0.00382813318695153	-0.302314146517219	-1.69698736322881	151	Factor1	GO:BP	Normal_vs_ALL	MOTL
GOBP_REGULATION_OF_RESPONSE_TO_BIOTIC_STIMULUS	0.00113453411851642	-0.504531937392265	-2.14321163725766	39	Factor1	GO:BP	Normal_vs_ALL	MOTL
GOBP_REGULATION_OF_RESPONSE_TO_EXTERNAL_STIMULUS	0.000105742563195592	-0.307612888960696	-1.81840319325377	217	Factor1	GO:BP	Normal_vs_ALL	MOTL
GOBP_REGULATION_OF_RESPONSE_TO_STRESS	1.78310807327318e-05	-0.308675318873398	-1.85042821475195	250	Factor1	GO:BP	Normal_vs_ALL	MOTL
GOBP_REGULATION_OF_SYNAPSE_ASSEMBLY	0.000274782498559853	0.471118658544327	2.1151138597237	57	Factor1	GO:BP	Normal_vs_ALL	MOTL
GOBP_REGULATION_OF_SYNAPSE_STRUCTURE_OR_ACTIVITY	2.11866238967731e-07	0.48794528579497	2.4102184472282	91	Factor1	GO:BP	Normal_vs_ALL	MOTL
GOBP_REGULATION_OF_SYNAPTIC_PLASTICITY	2.39588488344095e-11	0.588281521730662	2.83456108276921	80	Factor1	GO:BP	Normal_vs_ALL	MOTL
GOBP_REGULATION_OF_SYNAPTIC_TRANSMISSION_GLUTAMATERGIC	1.61611633943187e-05	0.596542381731492	2.35353848706495	36	Factor1	GO:BP	Normal_vs_ALL	MOTL
GOBP_REGULATION_OF_SYNAPTIC_VESICLE_EXOCYTOSIS	0.00580657557743278	0.614795780831387	2.02769877273097	18	Factor1	GO:BP	Normal_vs_ALL	MOTL
GOBP_REGULATION_OF_SYSTEM_PROCESS	0.000202091977869148	0.315670728625106	1.76977310096971	211	Factor1	GO:BP	Normal_vs_ALL	MOTL
GOBP_REGULATION_OF_TRANSMEMBRANE_TRANSPORT	1.12887749736673e-05	0.359885270621482	1.98497054849897	189	Factor1	GO:BP	Normal_vs_ALL	MOTL
GOBP_REGULATION_OF_TRANSPORTER_ACTIVITY	4.46418348047418e-05	0.426037361512098	2.12381291831651	97	Factor1	GO:BP	Normal_vs_ALL	MOTL
GOBP_REGULATION_OF_TRANS_SYNAPTIC_SIGNALING	8.54907246946553e-19	0.537253941960399	2.95186594718418	174	Factor1	GO:BP	Normal_vs_ALL	MOTL
GOBP_REGULATION_OF_T_CELL_ACTIVATION	1.10613888738329e-06	-0.518850697465893	-2.46375162718739	65	Factor1	GO:BP	Normal_vs_ALL	MOTL
GOBP_REGULATION_OF_T_CELL_PROLIFERATION	5.81620764726635e-05	-0.573007894652406	-2.39669871967876	38	Factor1	GO:BP	Normal_vs_ALL	MOTL
GOBP_REGULATION_OF_WATER_LOSS_VIA_SKIN	0.000652649715503176	-0.688701749658375	-2.29323088922268	16	Factor1	GO:BP	Normal_vs_ALL	MOTL
GOBP_REGULATION_OF_WOUND_HEALING	0.00126776564925991	-0.436232320985581	-1.96389484703445	54	Factor1	GO:BP	Normal_vs_ALL	MOTL
GOBP_REPRODUCTIVE_SYSTEM_DEVELOPMENT	0.000108706668857962	-0.347137974591928	-1.93353077939095	147	Factor1	GO:BP	Normal_vs_ALL	MOTL
GOBP_RESPONSE_TO_BACTERIUM	8.06722669263266e-14	-0.458796212502554	-2.66153199032778	194	Factor1	GO:BP	Normal_vs_ALL	MOTL
GOBP_RESPONSE_TO_CHEMOKINE	0.000349813131257612	-0.537704070362849	-2.22459500914303	34	Factor1	GO:BP	Normal_vs_ALL	MOTL
GOBP_RESPONSE_TO_CYTOKINE	5.65786923046942e-08	-0.391963438379104	-2.27258759646162	189	Factor1	GO:BP	Normal_vs_ALL	MOTL
GOBP_RESPONSE_TO_INTERFERON_GAMMA	0.00620133198754879	-0.498864040402654	-1.97643715755367	29	Factor1	GO:BP	Normal_vs_ALL	MOTL
GOBP_RESPONSE_TO_MOLECULE_OF_BACTERIAL_ORIGIN	0.000133547221312884	-0.402070280324353	-2.05290946507971	92	Factor1	GO:BP	Normal_vs_ALL	MOTL
GOBP_RESPONSE_TO_TUMOR_NECROSIS_FACTOR	0.00566244419903222	-0.392247847482732	-1.81942330972409	59	Factor1	GO:BP	Normal_vs_ALL	MOTL
GOBP_RESPONSE_TO_VIRUS	0.00022274567739509	-0.520278701056872	-2.23904062218359	42	Factor1	GO:BP	Normal_vs_ALL	MOTL
GOBP_RESPONSE_TO_WOUNDING	0.000233438620282905	-0.321156208136746	-1.83049673609791	174	Factor1	GO:BP	Normal_vs_ALL	MOTL
GOBP_RETINA_DEVELOPMENT_IN_CAMERA_TYPE_EYE	0.00299882238293448	0.43460208631958	1.91157288380159	53	Factor1	GO:BP	Normal_vs_ALL	MOTL
GOBP_SKELETAL_SYSTEM_DEVELOPMENT	0.00161344824066936	-0.301429488393141	-1.73451408562049	184	Factor1	GO:BP	Normal_vs_ALL	MOTL
GOBP_SKELETAL_SYSTEM_MORPHOGENESIS	0.000266284424745401	-0.385257392851699	-1.97105165297963	94	Factor1	GO:BP	Normal_vs_ALL	MOTL
GOBP_SKIN_DEVELOPMENT	3.26890334420663e-15	-0.598315519099751	-3.08550650660436	99	Factor1	GO:BP	Normal_vs_ALL	MOTL
GOBP_SKIN_EPIDERMIS_DEVELOPMENT	0.000934077734103469	-0.501506346820189	-2.09862077787664	37	Factor1	GO:BP	Normal_vs_ALL	MOTL
GOBP_SYNAPSE_ASSEMBLY	2.05849604255924e-07	0.482758093805066	2.40453713174166	95	Factor1	GO:BP	Normal_vs_ALL	MOTL
GOBP_SYNAPSE_ORGANIZATION	4.85571006608195e-16	0.509254385900032	2.80040193400646	176	Factor1	GO:BP	Normal_vs_ALL	MOTL
GOBP_SYNAPTIC_MEMBRANE_ADHESION	0.00266032608707181	0.639544245216315	2.05480670669754	16	Factor1	GO:BP	Normal_vs_ALL	MOTL
GOBP_SYNAPTIC_SIGNALING	7.79702844986549e-32	0.534706840930074	3.12646748034063	296	Factor1	GO:BP	Normal_vs_ALL	MOTL
GOBP_SYNAPTIC_TRANSMISSION_GABAERGIC	0.000971335310175465	0.592803500429439	2.13577183228389	25	Factor1	GO:BP	Normal_vs_ALL	MOTL
GOBP_SYNAPTIC_TRANSMISSION_GLUTAMATERGIC	1.03698862082186e-07	0.616995345780678	2.64812549135117	46	Factor1	GO:BP	Normal_vs_ALL	MOTL
GOBP_SYNAPTIC_VESICLE_EXOCYTOSIS	0.000406899713540766	0.531046264837594	2.15970697680747	39	Factor1	GO:BP	Normal_vs_ALL	MOTL
GOBP_SYNAPTIC_VESICLE_LOCALIZATION	0.00051264717823013	0.716405810629751	2.25656697618823	15	Factor1	GO:BP	Normal_vs_ALL	MOTL
GOBP_TELENCEPHALON_DEVELOPMENT	0.00409018652023381	0.377289742838452	1.83931739556448	84	Factor1	GO:BP	Normal_vs_ALL	MOTL
GOBP_TIGHT_JUNCTION_ORGANIZATION	0.0089196494797728	-0.518742539596886	-1.94392597508085	24	Factor1	GO:BP	Normal_vs_ALL	MOTL
GOBP_TISSUE_MIGRATION	0.000774986880772745	-0.396921201197623	-1.96162363408118	78	Factor1	GO:BP	Normal_vs_ALL	MOTL
GOBP_TISSUE_MORPHOGENESIS	1.50875526542805e-06	-0.344974991646935	-2.04247114021361	220	Factor1	GO:BP	Normal_vs_ALL	MOTL
GOBP_TRANSFORMING_GROWTH_FACTOR_BETA_PRODUCTION	0.000916774049710727	-0.691994357107018	-2.24013161707521	15	Factor1	GO:BP	Normal_vs_ALL	MOTL
GOBP_TRANSMEMBRANE_TRANSPORT	3.66766705743898e-07	0.297033688027116	1.83799523933989	479	Factor1	GO:BP	Normal_vs_ALL	MOTL
GOBP_TRANSMISSION_OF_NERVE_IMPULSE	3.98658453329194e-05	0.579462440265442	2.32033190108147	37	Factor1	GO:BP	Normal_vs_ALL	MOTL
GOBP_TRANSPORT_ALONG_MICROTUBULE	0.00454093292845271	0.550477977355318	1.96605507193374	24	Factor1	GO:BP	Normal_vs_ALL	MOTL
GOBP_TUBE_DEVELOPMENT	8.16963562254007e-06	-0.293558034067428	-1.80393976452881	334	Factor1	GO:BP	Normal_vs_ALL	MOTL
GOBP_TUBE_MORPHOGENESIS	0.000100581194777265	-0.292885386053638	-1.76065760601136	260	Factor1	GO:BP	Normal_vs_ALL	MOTL
GOBP_T_CELL_ACTIVATION	3.11355330826535e-09	-0.531153671281028	-2.69092086948668	89	Factor1	GO:BP	Normal_vs_ALL	MOTL
GOBP_T_CELL_ACTIVATION_INVOLVED_IN_IMMUNE_RESPONSE	0.00319643931750353	-0.620649296071205	-2.10150355654825	17	Factor1	GO:BP	Normal_vs_ALL	MOTL
GOBP_T_CELL_DIFFERENTIATION	5.33620079761907e-05	-0.547927651047444	-2.34714056182509	41	Factor1	GO:BP	Normal_vs_ALL	MOTL
GOBP_T_CELL_PROLIFERATION	8.22537354744564e-05	-0.54091223749292	-2.31708885393935	41	Factor1	GO:BP	Normal_vs_ALL	MOTL
GOBP_UNSATURATED_FATTY_ACID_METABOLIC_PROCESS	0.000568318054487302	-0.494509989242743	-2.16076963539025	45	Factor1	GO:BP	Normal_vs_ALL	MOTL
GOBP_VASCULATURE_DEVELOPMENT	9.52095588727946e-05	-0.317083588443672	-1.8438840129517	197	Factor1	GO:BP	Normal_vs_ALL	MOTL
GOBP_VESICLE_MEDIATED_TRANSPORT_IN_SYNAPSE	2.29274971910765e-06	0.513465258925845	2.40211983112791	69	Factor1	GO:BP	Normal_vs_ALL	MOTL
GOBP_VIRAL_LIFE_CYCLE	0.00960139132409792	-0.407866769131368	-1.80403439646488	48	Factor1	GO:BP	Normal_vs_ALL	MOTL
GOBP_WATER_HOMEOSTASIS	9.45139140132565e-05	-0.603131684230008	-2.4207261077401	31	Factor1	GO:BP	Normal_vs_ALL	MOTL
GOBP_WOUND_HEALING	1.85974876864024e-07	-0.421364634156145	-2.3095337960176	132	Factor1	GO:BP	Normal_vs_ALL	MOTL
GOCC_AMPA_GLUTAMATE_RECEPTOR_COMPLEX	1.41084212863551e-05	0.769855168539144	2.3489432526631	15	Factor1	GO:CC	Normal_vs_ALL	MOTL
GOCC_ANCHORING_JUNCTION	0.00468247223828519	-0.272666535143019	-1.58179930725414	192	Factor1	GO:CC	Normal_vs_ALL	MOTL
GOCC_APICAL_JUNCTION_COMPLEX	0.000931198438526744	-0.475653666952783	-2.02484352324598	41	Factor1	GO:CC	Normal_vs_ALL	MOTL
GOCC_AXON	1.05412177019554e-21	0.506573170760267	2.85438742018636	224	Factor1	GO:CC	Normal_vs_ALL	MOTL
GOCC_AXON_CYTOPLASM	0.0013996992171941	0.666515841047153	2.03363950987253	15	Factor1	GO:CC	Normal_vs_ALL	MOTL
GOCC_AZUROPHIL_GRANULE	0.00143676348358119	-0.606674504717242	-2.12487253969903	20	Factor1	GO:CC	Normal_vs_ALL	MOTL
GOCC_BLOOD_MICROPARTICLE	0.00454031847012318	-0.362293715361628	-1.7442066141051	69	Factor1	GO:CC	Normal_vs_ALL	MOTL
GOCC_CATION_CHANNEL_COMPLEX	3.06066068095189e-10	0.536595748861238	2.63565959282961	92	Factor1	GO:CC	Normal_vs_ALL	MOTL
GOCC_CELL_BODY	9.53780347015964e-20	0.508967496396244	2.82701309808666	207	Factor1	GO:CC	Normal_vs_ALL	MOTL
GOCC_CELL_BODY_MEMBRANE	0.000396080315038995	0.638382832803956	2.16308038263307	20	Factor1	GO:CC	Normal_vs_ALL	MOTL
GOCC_CELL_CELL_JUNCTION	0.00598432010017907	-0.282559322642683	-1.5807496207132	159	Factor1	GO:CC	Normal_vs_ALL	MOTL
GOCC_CHROMATIN	0.00352131194321014	-0.242031974299437	-1.47429160220203	299	Factor1	GO:CC	Normal_vs_ALL	MOTL
GOCC_CHROMOSOME	0.00157100387746599	-0.249955407561336	-1.53356641585604	320	Factor1	GO:CC	Normal_vs_ALL	MOTL
GOCC_CORNIFIED_ENVELOPE	2.84434825057159e-06	-0.695289900229828	-2.5373970008017	23	Factor1	GO:CC	Normal_vs_ALL	MOTL
GOCC_CYTOPLASMIC_REGION	0.000123496149503988	0.472330844038082	2.09731224212988	58	Factor1	GO:CC	Normal_vs_ALL	MOTL
GOCC_DENDRITE_MEMBRANE	0.000600164614209248	0.61878560386408	2.12558225354185	21	Factor1	GO:CC	Normal_vs_ALL	MOTL
GOCC_DENDRITIC_TREE	2.73699759491579e-26	0.552821524622734	3.08852312699017	209	Factor1	GO:CC	Normal_vs_ALL	MOTL
GOCC_DISTAL_AXON	7.52415396237597e-10	0.513821887849232	2.55261865457159	99	Factor1	GO:CC	Normal_vs_ALL	MOTL
GOCC_EXCITATORY_SYNAPSE	3.2545147449977e-06	0.616739858272869	2.40398030309388	34	Factor1	GO:CC	Normal_vs_ALL	MOTL
GOCC_EXOCYTIC_VESICLE	2.53086887612717e-05	0.45303531070791	2.15039386861104	77	Factor1	GO:CC	Normal_vs_ALL	MOTL
GOCC_EXTERNAL_SIDE_OF_PLASMA_MEMBRANE	0.00126939139391704	-0.316469604453708	-1.73479202547464	140	Factor1	GO:CC	Normal_vs_ALL	MOTL
GOCC_GABA_ERGIC_SYNAPSE	3.29176681737653e-09	0.641343439449789	2.67728278926155	46	Factor1	GO:CC	Normal_vs_ALL	MOTL
GOCC_GLIAL_CELL_PROJECTION	0.00120303368186875	0.609261063145176	2.06440490857657	20	Factor1	GO:CC	Normal_vs_ALL	MOTL
GOCC_GLUTAMATERGIC_SYNAPSE	4.71202999216154e-20	0.59031308691829	3.07723610866067	129	Factor1	GO:CC	Normal_vs_ALL	MOTL
GOCC_IMMUNOGLOBULIN_COMPLEX	2.52624244743622e-10	-0.769957965111784	-2.94960267775225	27	Factor1	GO:CC	Normal_vs_ALL	MOTL
GOCC_IMMUNOGLOBULIN_COMPLEX_CIRCULATING	3.18989827605023e-07	-0.766134903288519	-2.67312992779563	19	Factor1	GO:CC	Normal_vs_ALL	MOTL
GOCC_INTERMEDIATE_FILAMENT	0.000786558541564997	-0.48108550337259	-2.09717694776673	45	Factor1	GO:CC	Normal_vs_ALL	MOTL
GOCC_INTERMEDIATE_FILAMENT_CYTOSKELETON	0.000361575270174954	-0.462291201701858	-2.09722463009787	52	Factor1	GO:CC	Normal_vs_ALL	MOTL
GOCC_INTRINSIC_COMPONENT_OF_POSTSYNAPTIC_DENSITY_MEMBRANE	8.214382506875e-07	0.634603575725641	2.46606445427145	35	Factor1	GO:CC	Normal_vs_ALL	MOTL
GOCC_INTRINSIC_COMPONENT_OF_POSTSYNAPTIC_MEMBRANE	4.17281122833473e-14	0.621255508511066	2.94928232862175	78	Factor1	GO:CC	Normal_vs_ALL	MOTL
GOCC_INTRINSIC_COMPONENT_OF_POSTSYNAPTIC_SPECIALIZATION_MEMBRANE	7.96698561441197e-10	0.613868638142589	2.70915917330957	56	Factor1	GO:CC	Normal_vs_ALL	MOTL
GOCC_INTRINSIC_COMPONENT_OF_PRESYNAPTIC_MEMBRANE	1.55423322353341e-07	0.621836253328967	2.51453908238891	41	Factor1	GO:CC	Normal_vs_ALL	MOTL
GOCC_INTRINSIC_COMPONENT_OF_SYNAPTIC_MEMBRANE	4.81056310069143e-17	0.621786455935419	3.06865352715372	94	Factor1	GO:CC	Normal_vs_ALL	MOTL
GOCC_ION_CHANNEL_COMPLEX	1.28709600816547e-10	0.485076494445326	2.52948562286405	127	Factor1	GO:CC	Normal_vs_ALL	MOTL
GOCC_KERATIN_FILAMENT	6.84494298521206e-06	-0.714938733515179	-2.5260604700079	21	Factor1	GO:CC	Normal_vs_ALL	MOTL
GOCC_LEADING_EDGE_MEMBRANE	0.000910283414509263	0.460576636604508	1.9371674898158	47	Factor1	GO:CC	Normal_vs_ALL	MOTL
GOCC_MAIN_AXON	1.70899772376301e-06	0.662186392340306	2.47582132412779	29	Factor1	GO:CC	Normal_vs_ALL	MOTL
GOCC_MEMBRANE_PROTEIN_COMPLEX	1.55765193709728e-05	0.310459356248699	1.78514551874905	264	Factor1	GO:CC	Normal_vs_ALL	MOTL
GOCC_NEUROMUSCULAR_JUNCTION	0.00468247223828519	0.546952701372655	1.9071535112754	22	Factor1	GO:CC	Normal_vs_ALL	MOTL
GOCC_NEURON_PROJECTION	1.02709527739288e-37	0.494407999597937	3.02083549387929	445	Factor1	GO:CC	Normal_vs_ALL	MOTL
GOCC_NEURON_PROJECTION_CYTOPLASM	1.71479773992749e-05	0.699253591616724	2.36933333540369	20	Factor1	GO:CC	Normal_vs_ALL	MOTL
GOCC_NEURON_PROJECTION_MEMBRANE	2.12965636326238e-05	0.612888349153898	2.27476674580269	28	Factor1	GO:CC	Normal_vs_ALL	MOTL
GOCC_NEURON_PROJECTION_TERMINUS	3.10896980499914e-05	0.484649781606086	2.19787328496027	64	Factor1	GO:CC	Normal_vs_ALL	MOTL
GOCC_NEURON_SPINE	9.2419050167934e-12	0.614585455211557	2.80010626983009	66	Factor1	GO:CC	Normal_vs_ALL	MOTL
GOCC_NEURON_TO_NEURON_SYNAPSE	4.43634646420207e-22	0.614278638964659	3.19966003027974	128	Factor1	GO:CC	Normal_vs_ALL	MOTL
GOCC_NEUROTRANSMITTER_RECEPTOR_COMPLEX	4.15441284207454e-07	0.713633756762011	2.55488819306135	25	Factor1	GO:CC	Normal_vs_ALL	MOTL
GOCC_NUCLEAR_PROTEIN_CONTAINING_COMPLEX	0.00350043429516216	-0.410777472500827	-1.85257925457173	51	Factor1	GO:CC	Normal_vs_ALL	MOTL
GOCC_PERIKARYON	6.38217871567324e-08	0.55763837614276	2.49252656927837	62	Factor1	GO:CC	Normal_vs_ALL	MOTL
GOCC_PLASMA_MEMBRANE_PROTEIN_COMPLEX	9.25709751327792e-06	0.334339299504568	1.85622991689592	206	Factor1	GO:CC	Normal_vs_ALL	MOTL
GOCC_PLASMA_MEMBRANE_REGION	1.87117371355201e-06	0.285838951421404	1.75403676324467	454	Factor1	GO:CC	Normal_vs_ALL	MOTL
GOCC_PLASMA_MEMBRANE_SIGNALING_RECEPTOR_COMPLEX	0.00468247223828519	0.375304025612534	1.70991868795265	66	Factor1	GO:CC	Normal_vs_ALL	MOTL
GOCC_POSTSYNAPSE	8.91354534290243e-36	0.603305667262363	3.38833654983121	222	Factor1	GO:CC	Normal_vs_ALL	MOTL
GOCC_POSTSYNAPTIC_DENSITY_MEMBRANE	1.66699272958834e-10	0.655791285686469	2.76422817623257	49	Factor1	GO:CC	Normal_vs_ALL	MOTL
GOCC_POSTSYNAPTIC_MEMBRANE	4.99484313031267e-23	0.608291981049025	3.20410174846751	137	Factor1	GO:CC	Normal_vs_ALL	MOTL
GOCC_POSTSYNAPTIC_SPECIALIZATION_MEMBRANE	6.87926140414636e-13	0.632708048714008	2.87440199937898	68	Factor1	GO:CC	Normal_vs_ALL	MOTL
GOCC_POTASSIUM_CHANNEL_COMPLEX	1.75198128744116e-06	0.582322006428543	2.41396161452424	45	Factor1	GO:CC	Normal_vs_ALL	MOTL
GOCC_PRESYNAPSE	1.40385683521265e-20	0.529005699927415	2.91355781319532	189	Factor1	GO:CC	Normal_vs_ALL	MOTL
GOCC_PRESYNAPTIC_ACTIVE_ZONE	0.000163198829591861	0.613886788132837	2.19778295521409	25	Factor1	GO:CC	Normal_vs_ALL	MOTL
GOCC_PRESYNAPTIC_MEMBRANE	2.22498362274688e-10	0.589378660755251	2.67755595066242	68	Factor1	GO:CC	Normal_vs_ALL	MOTL
GOCC_RECEPTOR_COMPLEX	0.00181150373474575	0.309225009129257	1.66930393524059	168	Factor1	GO:CC	Normal_vs_ALL	MOTL
GOCC_RNA_POLYMERASE_II_TRANSCRIPTION_REGULATOR_COMPLEX	0.00384413170509565	-0.57525784104483	-2.00713861814091	19	Factor1	GO:CC	Normal_vs_ALL	MOTL
GOCC_SCHAFFER_COLLATERAL_CA1_SYNAPSE	1.78522573738933e-06	0.6605996219974	2.46988861409795	29	Factor1	GO:CC	Normal_vs_ALL	MOTL
GOCC_SIDE_OF_MEMBRANE	0.00517713847323834	-0.277253137252156	-1.5887299038831	176	Factor1	GO:CC	Normal_vs_ALL	MOTL
GOCC_SITE_OF_POLARIZED_GROWTH	4.69857388819917e-06	0.565054470804332	2.3227143135742	43	Factor1	GO:CC	Normal_vs_ALL	MOTL
GOCC_SOMATODENDRITIC_COMPARTMENT	7.05941581626212e-33	0.53752775117362	3.13106374815554	290	Factor1	GO:CC	Normal_vs_ALL	MOTL
GOCC_SPECIFIC_GRANULE	0.0015792679234377	-0.491225304163858	-2.02574612215143	35	Factor1	GO:CC	Normal_vs_ALL	MOTL
GOCC_SPINDLE	0.00010532719362177	-0.576851990941882	-2.30950769780452	32	Factor1	GO:CC	Normal_vs_ALL	MOTL
GOCC_SYNAPSE	2.27e-48	0.555839446220227	3.41266140820824	455	Factor1	GO:CC	Normal_vs_ALL	MOTL
GOCC_SYNAPTIC_MEMBRANE	9.58288305592677e-25	0.574568248691173	3.12963233181559	179	Factor1	GO:CC	Normal_vs_ALL	MOTL
GOCC_SYNAPTIC_VESICLE_MEMBRANE	9.04008129163576e-05	0.50393099838346	2.1195142558156	47	Factor1	GO:CC	Normal_vs_ALL	MOTL
GOCC_TIGHT_JUNCTION	0.000714168372454862	-0.49502059002053	-2.07224037815874	38	Factor1	GO:CC	Normal_vs_ALL	MOTL
GOCC_TRANSCRIPTION_REGULATOR_COMPLEX	0.00306337680911749	-0.371528223909239	-1.80591203136818	71	Factor1	GO:CC	Normal_vs_ALL	MOTL
GOCC_TRANSPORTER_COMPLEX	3.82811716931663e-11	0.469404387651743	2.48020091914077	142	Factor1	GO:CC	Normal_vs_ALL	MOTL
GOCC_TRANSPORT_VESICLE	7.68540357308716e-05	0.381597810593605	1.9453528094038	111	Factor1	GO:CC	Normal_vs_ALL	MOTL
GOCC_TRANSPORT_VESICLE_MEMBRANE	0.000769810864992466	0.407277371357407	1.86010566157913	69	Factor1	GO:CC	Normal_vs_ALL	MOTL
KEGG_CALCIUM_SIGNALING_PATHWAY	0.000556880443144022	0.489049330181632	1.92596125078419	65	Factor2	CP:KEGG	Normal_vs_ALL	MOTL
KEGG_CARDIAC_MUSCLE_CONTRACTION	0.000498655372816033	0.644817355534929	2.06446783857911	24	Factor2	CP:KEGG	Normal_vs_ALL	MOTL
KEGG_COMPLEMENT_AND_COAGULATION_CASCADES	0.00925566236500306	-0.430619982776106	-1.79470092890289	37	Factor2	CP:KEGG	Normal_vs_ALL	MOTL
KEGG_CYTOKINE_CYTOKINE_RECEPTOR_INTERACTION	2.97947452197746e-07	-0.483180352105992	-2.38693395814778	88	Factor2	CP:KEGG	Normal_vs_ALL	MOTL
KEGG_DRUG_METABOLISM_CYTOCHROME_P450	0.00925566236500306	-0.452185979338492	-1.8268527001011	34	Factor2	CP:KEGG	Normal_vs_ALL	MOTL
KEGG_GAP_JUNCTION	0.000546153853458963	0.68153098371353	2.1446213780951	22	Factor2	CP:KEGG	Normal_vs_ALL	MOTL
KEGG_HEMATOPOIETIC_CELL_LINEAGE	2.97874411432223e-05	-0.606590505760785	-2.45065427487581	34	Factor2	CP:KEGG	Normal_vs_ALL	MOTL
KEGG_JAK_STAT_SIGNALING_PATHWAY	0.00884589219959464	-0.509715402892857	-1.93936921835436	27	Factor2	CP:KEGG	Normal_vs_ALL	MOTL
KEGG_METABOLISM_OF_XENOBIOTICS_BY_CYTOCHROME_P450	0.00723759884659289	-0.478958420257928	-1.90321550010399	32	Factor2	CP:KEGG	Normal_vs_ALL	MOTL
KEGG_NEUROACTIVE_LIGAND_RECEPTOR_INTERACTION	0.000422130846872685	0.420887519719681	1.82558585392856	124	Factor2	CP:KEGG	Normal_vs_ALL	MOTL
KEGG_T_CELL_RECEPTOR_SIGNALING_PATHWAY	0.00884589219959464	-0.620948305220556	-1.97153801149142	15	Factor2	CP:KEGG	Normal_vs_ALL	MOTL
REACTOME_ACTIVATION_OF_NMDA_RECEPTORS_AND_POSTSYNAPTIC_EVENTS	0.002325634583167	0.572305331593381	1.96370844465022	28	Factor2	CP:REACTOME	Normal_vs_ALL	MOTL
REACTOME_ADAPTIVE_IMMUNE_SYSTEM	1.52378040512241e-06	-0.453732840437784	-2.25499414218793	91	Factor2	CP:REACTOME	Normal_vs_ALL	MOTL
REACTOME_ANTIGEN_ACTIVATES_B_CELL_RECEPTOR_BCR_LEADING_TO_GENERATION_OF_SECOND_MESSENGERS	0.000840448732510042	-0.690195404114692	-2.30736007994372	16	Factor2	CP:REACTOME	Normal_vs_ALL	MOTL
REACTOME_ASSEMBLY_OF_COLLAGEN_FIBRILS_AND_OTHER_MULTIMERIC_STRUCTURES	0.00272029039959535	-0.475214484992403	-1.94248415030432	37	Factor2	CP:REACTOME	Normal_vs_ALL	MOTL
REACTOME_BINDING_AND_UPTAKE_OF_LIGANDS_BY_SCAVENGER_RECEPTORS	0.000944142717091052	-0.541598645611977	-2.18195177041464	33	Factor2	CP:REACTOME	Normal_vs_ALL	MOTL
REACTOME_CARDIAC_CONDUCTION	0.00013434539518109	0.541186774484166	2.07926241169218	57	Factor2	CP:REACTOME	Normal_vs_ALL	MOTL
REACTOME_CELL_SURFACE_INTERACTIONS_AT_THE_VASCULAR_WALL	2.22077392797011e-06	-0.573575436908751	-2.46941481561116	46	Factor2	CP:REACTOME	Normal_vs_ALL	MOTL
REACTOME_CHEMOKINE_RECEPTORS_BIND_CHEMOKINES	0.000944142717091052	-0.584699713478294	-2.20464344725624	25	Factor2	CP:REACTOME	Normal_vs_ALL	MOTL
REACTOME_COLLAGEN_DEGRADATION	0.00125858895010213	-0.473646649077855	-2.00944771781893	41	Factor2	CP:REACTOME	Normal_vs_ALL	MOTL
REACTOME_COMPLEMENT_CASCADE	4.14924588098818e-05	-0.550690759030675	-2.35908931397112	42	Factor2	CP:REACTOME	Normal_vs_ALL	MOTL
REACTOME_CREATION_OF_C4_AND_C2_ACTIVATORS	0.000106237563900068	-0.704945999045768	-2.42713821562724	18	Factor2	CP:REACTOME	Normal_vs_ALL	MOTL
REACTOME_CYTOKINE_SIGNALING_IN_IMMUNE_SYSTEM	8.6932346967772e-09	-0.466628029538153	-2.45134359166232	111	Factor2	CP:REACTOME	Normal_vs_ALL	MOTL
REACTOME_DEGRADATION_OF_THE_EXTRACELLULAR_MATRIX	0.0039878010153714	-0.349493217096029	-1.70745314934516	78	Factor2	CP:REACTOME	Normal_vs_ALL	MOTL
REACTOME_EXTRACELLULAR_MATRIX_ORGANIZATION	0.00848164114820487	-0.288452153214177	-1.53167863233643	127	Factor2	CP:REACTOME	Normal_vs_ALL	MOTL
REACTOME_FCGAMMA_RECEPTOR_FCGR_DEPENDENT_PHAGOCYTOSIS	0.000106237563900068	-0.742015681609625	-2.48059803387763	16	Factor2	CP:REACTOME	Normal_vs_ALL	MOTL
REACTOME_FORMATION_OF_THE_CORNIFIED_ENVELOPE	6.37887408559313e-06	-0.524665272444187	-2.31213661237604	52	Factor2	CP:REACTOME	Normal_vs_ALL	MOTL
REACTOME_IMMUNOREGULATORY_INTERACTIONS_BETWEEN_A_LYMPHOID_AND_A_NON_LYMPHOID_CELL	3.03353023410032e-06	-0.582501936394346	-2.51746959299992	43	Factor2	CP:REACTOME	Normal_vs_ALL	MOTL
REACTOME_INITIAL_TRIGGERING_OF_COMPLEMENT	0.000106237563900068	-0.640204425292649	-2.33931744804629	22	Factor2	CP:REACTOME	Normal_vs_ALL	MOTL
REACTOME_INNATE_IMMUNE_SYSTEM	3.03320085626728e-07	-0.377407532483459	-2.08779156743273	170	Factor2	CP:REACTOME	Normal_vs_ALL	MOTL
REACTOME_INTEGRIN_CELL_SURFACE_INTERACTIONS	0.000298999142931719	-0.530437543269419	-2.17847367241579	38	Factor2	CP:REACTOME	Normal_vs_ALL	MOTL
REACTOME_INTERLEUKIN_10_SIGNALING	0.0039878010153714	-0.597743167032706	-2.05803747492571	18	Factor2	CP:REACTOME	Normal_vs_ALL	MOTL
REACTOME_INTERLEUKIN_4_AND_INTERLEUKIN_13_SIGNALING	0.000235785571761171	-0.546807600578657	-2.23885608521589	36	Factor2	CP:REACTOME	Normal_vs_ALL	MOTL
REACTOME_ION_HOMEOSTASIS	0.000323649102804444	0.65804959540498	2.1534766566066	24	Factor2	CP:REACTOME	Normal_vs_ALL	MOTL
REACTOME_KERATINIZATION	6.37887408559313e-06	-0.524665272444187	-2.31213661237604	52	Factor2	CP:REACTOME	Normal_vs_ALL	MOTL
REACTOME_MET_ACTIVATES_PTK2_SIGNALING	0.0072151973406392	-0.614013132217426	-2.05267867823164	16	Factor2	CP:REACTOME	Normal_vs_ALL	MOTL
REACTOME_MET_PROMOTES_CELL_MOTILITY	0.0072151973406392	-0.614013132217426	-2.05267867823164	16	Factor2	CP:REACTOME	Normal_vs_ALL	MOTL
REACTOME_MUSCLE_CONTRACTION	0.00125858895010213	0.448285766671132	1.81994605346918	79	Factor2	CP:REACTOME	Normal_vs_ALL	MOTL
REACTOME_NERVOUS_SYSTEM_DEVELOPMENT	6.13798137079483e-05	0.435767486496449	1.88030879329322	123	Factor2	CP:REACTOME	Normal_vs_ALL	MOTL
REACTOME_NEUREXINS_AND_NEUROLIGINS	1.4334844437499e-05	0.678082302279244	2.3300827542411	29	Factor2	CP:REACTOME	Normal_vs_ALL	MOTL
REACTOME_NEURONAL_SYSTEM	1.99973224914457e-20	0.595249447723732	2.68565741990195	176	Factor2	CP:REACTOME	Normal_vs_ALL	MOTL
REACTOME_NEUROTRANSMITTER_RECEPTORS_AND_POSTSYNAPTIC_SIGNAL_TRANSMISSION	6.63752253686244e-07	0.559706485936489	2.24943022576174	74	Factor2	CP:REACTOME	Normal_vs_ALL	MOTL
REACTOME_NEUROTRANSMITTER_RELEASE_CYCLE	0.00225392351624	0.593057603269783	1.97719916733353	26	Factor2	CP:REACTOME	Normal_vs_ALL	MOTL
REACTOME_NEUTROPHIL_DEGRANULATION	0.000106237563900068	-0.419269388942195	-2.04834544292936	78	Factor2	CP:REACTOME	Normal_vs_ALL	MOTL
REACTOME_PARASITE_INFECTION	4.69354680948576e-06	-0.806520314936386	-2.63561910330625	15	Factor2	CP:REACTOME	Normal_vs_ALL	MOTL
REACTOME_POTASSIUM_CHANNELS	0.000269494907757692	0.544828834229758	2.03475469745504	49	Factor2	CP:REACTOME	Normal_vs_ALL	MOTL
REACTOME_PROTEIN_PROTEIN_INTERACTIONS_AT_SYNAPSES	8.38221660801557e-09	0.692941578524147	2.53865854013349	44	Factor2	CP:REACTOME	Normal_vs_ALL	MOTL
REACTOME_SCAVENGING_OF_HEME_FROM_PLASMA	0.00191700332617609	-0.612900706577335	-2.17291204387211	20	Factor2	CP:REACTOME	Normal_vs_ALL	MOTL
REACTOME_SIGNALING_BY_INTERLEUKINS	3.58864276688338e-06	-0.456506456278803	-2.24290531276209	82	Factor2	CP:REACTOME	Normal_vs_ALL	MOTL
REACTOME_SIGNALING_BY_THE_B_CELL_RECEPTOR_BCR	0.000840448732510042	-0.690195404114692	-2.30736007994372	16	Factor2	CP:REACTOME	Normal_vs_ALL	MOTL
REACTOME_TRANSMISSION_ACROSS_CHEMICAL_SYNAPSES	8.38221660801557e-09	0.552672127526738	2.32872556196276	104	Factor2	CP:REACTOME	Normal_vs_ALL	MOTL
REACTOME_VOLTAGE_GATED_POTASSIUM_CHANNELS	0.000283257358865235	0.668189084113968	2.16814066748161	23	Factor2	CP:REACTOME	Normal_vs_ALL	MOTL
GOBP_ACIDIC_AMINO_ACID_TRANSPORT	0.000409356703936093	0.629709676997245	2.08135837208907	27	Factor2	GO:BP	Normal_vs_ALL	MOTL
GOBP_ACTION_POTENTIAL	0.000195963255930366	0.525451256998835	2.02312182082499	58	Factor2	GO:BP	Normal_vs_ALL	MOTL
GOBP_ACTIVATION_OF_IMMUNE_RESPONSE	1.81510700801011e-06	-0.476486483205439	-2.38840018280052	78	Factor2	GO:BP	Normal_vs_ALL	MOTL
GOBP_ADAPTIVE_IMMUNE_RESPONSE	1.98801417961195e-14	-0.586424172335879	-3.02764880026675	99	Factor2	GO:BP	Normal_vs_ALL	MOTL
GOBP_ADAPTIVE_IMMUNE_RESPONSE_BASED_ON_SOMATIC_RECOMBINATION_OF_IMMUNE_RECEPTORS_BUILT_FROM_IMMUNOGLOBULIN_SUPERFAMILY_DOMAINS	2.0347790222656e-09	-0.58947794559112	-2.79123520946911	62	Factor2	GO:BP	Normal_vs_ALL	MOTL
GOBP_ADULT_BEHAVIOR	0.000147659577424804	0.517137219599449	2.03179714483857	64	Factor2	GO:BP	Normal_vs_ALL	MOTL
GOBP_ALPHA_BETA_T_CELL_ACTIVATION	6.33071955145509e-05	-0.655860055656878	-2.4798924402139	24	Factor2	GO:BP	Normal_vs_ALL	MOTL
GOBP_ALPHA_BETA_T_CELL_DIFFERENTIATION	0.00124196081593501	-0.64846023816377	-2.24952647222708	18	Factor2	GO:BP	Normal_vs_ALL	MOTL
GOBP_AMINE_TRANSPORT	0.00265468012754549	0.49090826497637	1.87755322467038	56	Factor2	GO:BP	Normal_vs_ALL	MOTL
GOBP_ANTIGEN_RECEPTOR_MEDIATED_SIGNALING_PATHWAY	1.76788687889149e-07	-0.625366478052633	-2.72376222502135	44	Factor2	GO:BP	Normal_vs_ALL	MOTL
GOBP_ANTIMICROBIAL_HUMORAL_IMMUNE_RESPONSE_MEDIATED_BY_ANTIMICROBIAL_PEPTIDE	0.00371415611609947	-0.507074236665508	-2.02812238068789	30	Factor2	GO:BP	Normal_vs_ALL	MOTL
GOBP_ANTIMICROBIAL_HUMORAL_RESPONSE	2.49360663112254e-05	-0.515432485507079	-2.3561339858167	51	Factor2	GO:BP	Normal_vs_ALL	MOTL
GOBP_ASSOCIATIVE_LEARNING	0.000106908359094152	0.633001296955979	2.11554511588743	30	Factor2	GO:BP	Normal_vs_ALL	MOTL
GOBP_ASTROCYTE_DIFFERENTIATION	0.000969774485781955	0.586331164242912	1.97581615068695	32	Factor2	GO:BP	Normal_vs_ALL	MOTL
GOBP_AXONAL_TRANSPORT	0.00339027732163259	0.662199870743041	1.96436525342038	17	Factor2	GO:BP	Normal_vs_ALL	MOTL
GOBP_AXON_DEVELOPMENT	1.88486193832107e-12	0.511422737818718	2.30461797106591	178	Factor2	GO:BP	Normal_vs_ALL	MOTL
GOBP_BEHAVIOR	6.11911862794884e-11	0.469874472841981	2.16806742669366	222	Factor2	GO:BP	Normal_vs_ALL	MOTL
GOBP_BIOLOGICAL_PROCESS_INVOLVED_IN_INTERACTION_WITH_HOST	0.00473607264510751	-0.451194323257453	-1.92284759585699	37	Factor2	GO:BP	Normal_vs_ALL	MOTL
GOBP_BIOLOGICAL_PROCESS_INVOLVED_IN_INTERACTION_WITH_SYMBIONT	0.000581460450279131	-0.545850741797831	-2.16556627398454	29	Factor2	GO:BP	Normal_vs_ALL	MOTL
GOBP_BIOLOGICAL_PROCESS_INVOLVED_IN_INTERSPECIES_INTERACTION_BETWEEN_ORGANISMS	3.72540273281044e-21	-0.420895565985625	-2.57076026878825	348	Factor2	GO:BP	Normal_vs_ALL	MOTL
GOBP_BIOLOGICAL_PROCESS_INVOLVED_IN_INTRASPECIES_INTERACTION_BETWEEN_ORGANISMS	0.00397256860319904	0.618841198932371	1.93897669753213	22	Factor2	GO:BP	Normal_vs_ALL	MOTL
GOBP_BIOLOGICAL_PROCESS_INVOLVED_IN_SYMBIOTIC_INTERACTION	4.56074387047511e-05	-0.456895318279933	-2.23787734210653	66	Factor2	GO:BP	Normal_vs_ALL	MOTL
GOBP_B_CELL_ACTIVATION	1.82001973319952e-07	-0.5769818930804	-2.64992994967595	52	Factor2	GO:BP	Normal_vs_ALL	MOTL
GOBP_B_CELL_MEDIATED_IMMUNITY	3.42571275030871e-07	-0.62409765081647	-2.6929570110773	42	Factor2	GO:BP	Normal_vs_ALL	MOTL
GOBP_B_CELL_RECEPTOR_SIGNALING_PATHWAY	6.49877246766833e-07	-0.713335579500435	-2.77347855188355	27	Factor2	GO:BP	Normal_vs_ALL	MOTL
GOBP_CALCIUM_ION_REGULATED_EXOCYTOSIS	0.00491096264357289	0.566529559284846	1.87253123832588	27	Factor2	GO:BP	Normal_vs_ALL	MOTL
GOBP_CALCIUM_ION_TRANSMEMBRANE_TRANSPORT	0.00295250150362478	0.427092171644155	1.77551744760643	88	Factor2	GO:BP	Normal_vs_ALL	MOTL
GOBP_CALCIUM_ION_TRANSPORT	0.00265468012754549	0.388523046284255	1.67562635921258	120	Factor2	GO:BP	Normal_vs_ALL	MOTL
GOBP_CAMERA_TYPE_EYE_DEVELOPMENT	0.0017797878199228	0.415196963777885	1.75895357555908	105	Factor2	GO:BP	Normal_vs_ALL	MOTL
GOBP_CARDIAC_CONDUCTION	0.00339027732163259	0.533924717297392	1.90064696948218	38	Factor2	GO:BP	Normal_vs_ALL	MOTL
GOBP_CARDIAC_MUSCLE_CELL_ACTION_POTENTIAL	0.00525782858099367	0.580698307031769	1.87489762365326	25	Factor2	GO:BP	Normal_vs_ALL	MOTL
GOBP_CATECHOLAMINE_SECRETION	0.000246161527147415	0.613580513175854	2.06764088558217	32	Factor2	GO:BP	Normal_vs_ALL	MOTL
GOBP_CATION_TRANSMEMBRANE_TRANSPORT	4.76118924584437e-08	0.405794682736658	1.9108283870328	289	Factor2	GO:BP	Normal_vs_ALL	MOTL
GOBP_CATION_TRANSPORT	2.345319234904e-08	0.379838101829426	1.82386953525102	392	Factor2	GO:BP	Normal_vs_ALL	MOTL
GOBP_CD4_POSITIVE_ALPHA_BETA_T_CELL_ACTIVATION	0.000143196330159261	-0.699375094919189	-2.42615151623176	18	Factor2	GO:BP	Normal_vs_ALL	MOTL
GOBP_CELLULAR_COMPONENT_MORPHOGENESIS	9.12766556814062e-14	0.479754839376131	2.24509277045101	265	Factor2	GO:BP	Normal_vs_ALL	MOTL
GOBP_CELLULAR_MACROMOLECULE_LOCALIZATION	0.000244857822932136	0.35262588139203	1.64827122937646	252	Factor2	GO:BP	Normal_vs_ALL	MOTL
GOBP_CELLULAR_RESPONSE_TO_BIOTIC_STIMULUS	0.00178615654501246	-0.448960143428817	-1.96538486634343	45	Factor2	GO:BP	Normal_vs_ALL	MOTL
GOBP_CELLULAR_RESPONSE_TO_INTERFERON_GAMMA	0.00120770717141155	-0.570973958405824	-2.17579291491155	25	Factor2	GO:BP	Normal_vs_ALL	MOTL
GOBP_CELLULAR_RESPONSE_TO_INTERLEUKIN_1	0.00436262639524871	-0.478010567111497	-1.98137193913052	34	Factor2	GO:BP	Normal_vs_ALL	MOTL
GOBP_CELLULAR_RESPONSE_TO_MOLECULE_OF_BACTERIAL_ORIGIN	0.00233797664099445	-0.452296957520322	-1.94019907411184	43	Factor2	GO:BP	Normal_vs_ALL	MOTL
GOBP_CELL_ACTIVATION	5.88532972124534e-14	-0.422873262165692	-2.4642962777372	223	Factor2	GO:BP	Normal_vs_ALL	MOTL
GOBP_CELL_ACTIVATION_INVOLVED_IN_IMMUNE_RESPONSE	0.00634565688988881	-0.43683273060378	-1.90260996076506	44	Factor2	GO:BP	Normal_vs_ALL	MOTL
GOBP_CELL_CHEMOTAXIS	0.000204063894701653	-0.389867130889112	-1.9953809383133	89	Factor2	GO:BP	Normal_vs_ALL	MOTL
GOBP_CELL_JUNCTION_ASSEMBLY	1.70577787881791e-05	0.41947972556309	1.87828185766753	167	Factor2	GO:BP	Normal_vs_ALL	MOTL
GOBP_CELL_JUNCTION_ORGANIZATION	3.89981065267383e-11	0.456788665325492	2.13618975858744	258	Factor2	GO:BP	Normal_vs_ALL	MOTL
GOBP_CELL_KILLING	0.00155987410991621	-0.483630207568746	-2.06107908271876	37	Factor2	GO:BP	Normal_vs_ALL	MOTL
GOBP_CELL_MORPHOGENESIS	2.7059573789756e-09	0.41553769799245	1.96382195777912	301	Factor2	GO:BP	Normal_vs_ALL	MOTL
GOBP_CELL_MORPHOGENESIS_INVOLVED_IN_DIFFERENTIATION	1.01634807112231e-09	0.452719152482011	2.10017273912656	227	Factor2	GO:BP	Normal_vs_ALL	MOTL
GOBP_CELL_MORPHOGENESIS_INVOLVED_IN_NEURON_DIFFERENTIATION	1.31723006950512e-12	0.506269639760858	2.30089149680608	195	Factor2	GO:BP	Normal_vs_ALL	MOTL
GOBP_CELL_PART_MORPHOGENESIS	3.87986090408561e-15	0.508712231465584	2.36047750702067	230	Factor2	GO:BP	Normal_vs_ALL	MOTL
GOBP_CELL_PROJECTION_ORGANIZATION	2.88751550718793e-11	0.412484624633789	1.98500972459562	403	Factor2	GO:BP	Normal_vs_ALL	MOTL
GOBP_CELL_SURFACE_RECEPTOR_SIGNALING_PATHWAY_INVOLVED_IN_CELL_CELL_SIGNALING	0.00922564107838649	0.347508997670671	1.55371808716306	164	Factor2	GO:BP	Normal_vs_ALL	MOTL
GOBP_CENTRAL_NERVOUS_SYSTEM_DEVELOPMENT	4.47416252045672e-21	0.508421788628169	2.41845717832909	334	Factor2	GO:BP	Normal_vs_ALL	MOTL
GOBP_CENTRAL_NERVOUS_SYSTEM_NEURON_DEVELOPMENT	0.000119370447987607	0.609140469776084	2.12347676733747	36	Factor2	GO:BP	Normal_vs_ALL	MOTL
GOBP_CENTRAL_NERVOUS_SYSTEM_NEURON_DIFFERENTIATION	8.38531969800597e-06	0.531152653899067	2.13887047980577	72	Factor2	GO:BP	Normal_vs_ALL	MOTL
GOBP_CEREBRAL_CORTEX_DEVELOPMENT	0.00267266293285443	0.567511868514761	1.89383226498688	31	Factor2	GO:BP	Normal_vs_ALL	MOTL
GOBP_CHEMICAL_SYNAPTIC_TRANSMISSION_POSTSYNAPTIC	0.000118028429495291	0.566580512266953	2.11584670430773	48	Factor2	GO:BP	Normal_vs_ALL	MOTL
GOBP_COGNITION	4.16440290829371e-09	0.527466409465982	2.26946788780316	117	Factor2	GO:BP	Normal_vs_ALL	MOTL
GOBP_COMPLEMENT_ACTIVATION	9.04022007168318e-06	-0.579569448546563	-2.50081955576636	42	Factor2	GO:BP	Normal_vs_ALL	MOTL
GOBP_CYTOKINE_MEDIATED_SIGNALING_PATHWAY	1.03329535229141e-08	-0.467481869475453	-2.41692140963869	107	Factor2	GO:BP	Normal_vs_ALL	MOTL
GOBP_CYTOKINE_PRODUCTION	1.27530391168644e-08	-0.411659203810231	-2.28797694599618	149	Factor2	GO:BP	Normal_vs_ALL	MOTL
GOBP_DEFENSE_RESPONSE	1.08944291324371e-16	-0.381840897630226	-2.3213040817125	364	Factor2	GO:BP	Normal_vs_ALL	MOTL
GOBP_DEFENSE_RESPONSE_TO_BACTERIUM	9.9154382585489e-09	-0.513907367318696	-2.61537378150321	86	Factor2	GO:BP	Normal_vs_ALL	MOTL
GOBP_DEFENSE_RESPONSE_TO_OTHER_ORGANISM	8.68017758601599e-17	-0.468994028648911	-2.70566972078843	208	Factor2	GO:BP	Normal_vs_ALL	MOTL
GOBP_DENDRITE_DEVELOPMENT	9.88055050204657e-06	0.536855518269942	2.15238080984245	70	Factor2	GO:BP	Normal_vs_ALL	MOTL
GOBP_DENDRITE_MORPHOGENESIS	0.000573008573815355	0.554445940716618	2.02273869658071	41	Factor2	GO:BP	Normal_vs_ALL	MOTL
GOBP_DENDRITIC_SPINE_DEVELOPMENT	0.00535172718304294	0.580459352216708	1.84842776371514	24	Factor2	GO:BP	Normal_vs_ALL	MOTL
GOBP_DEVELOPMENTAL_CELL_GROWTH	0.000664341531951891	0.470933330943592	1.89637647881028	72	Factor2	GO:BP	Normal_vs_ALL	MOTL
GOBP_DEVELOPMENTAL_GROWTH_INVOLVED_IN_MORPHOGENESIS	0.00436262639524871	0.423161525408266	1.7346187723994	81	Factor2	GO:BP	Normal_vs_ALL	MOTL
GOBP_DIENCEPHALON_DEVELOPMENT	0.00189513310732438	0.528698291034278	1.90136064731177	39	Factor2	GO:BP	Normal_vs_ALL	MOTL
GOBP_DOPAMINE_SECRETION	0.000701097226949818	0.638636293884276	2.0116193233808	23	Factor2	GO:BP	Normal_vs_ALL	MOTL
GOBP_EMBRYONIC_PLACENTA_DEVELOPMENT	0.00617343176173018	-0.477630490458205	-1.89491449284514	29	Factor2	GO:BP	Normal_vs_ALL	MOTL
GOBP_ENSHEATHMENT_OF_NEURONS	0.00113278938237941	0.527164580897712	1.9470851863453	47	Factor2	GO:BP	Normal_vs_ALL	MOTL
GOBP_ENTRY_INTO_HOST	0.00885114966839064	-0.443240172734418	-1.87244478279146	35	Factor2	GO:BP	Normal_vs_ALL	MOTL
GOBP_EPIDERMAL_CELL_DIFFERENTIATION	0.00433445053007658	-0.406200102514677	-1.88175465847088	56	Factor2	GO:BP	Normal_vs_ALL	MOTL
GOBP_EPIDERMIS_DEVELOPMENT	0.00694284163063396	-0.298206516699101	-1.55810114149225	115	Factor2	GO:BP	Normal_vs_ALL	MOTL
GOBP_EXOCYTOSIS	0.00103652910916925	0.432178388587598	1.81999022171702	98	Factor2	GO:BP	Normal_vs_ALL	MOTL
GOBP_EXPORT_FROM_CELL	0.000574803941123174	0.347466721507981	1.62324942340275	257	Factor2	GO:BP	Normal_vs_ALL	MOTL
GOBP_EXTRACELLULAR_MATRIX_DISASSEMBLY	0.000573008573815355	-0.584783244143243	-2.27366169828232	27	Factor2	GO:BP	Normal_vs_ALL	MOTL
GOBP_FOREBRAIN_DEVELOPMENT	1.27119204887699e-08	0.510977631114019	2.23192007515569	131	Factor2	GO:BP	Normal_vs_ALL	MOTL
GOBP_FOREBRAIN_GENERATION_OF_NEURONS	0.00398955841092104	0.595181715813158	1.87474318625186	23	Factor2	GO:BP	Normal_vs_ALL	MOTL
GOBP_FOREBRAIN_NEURON_DIFFERENTIATION	0.00804700899660534	0.608469204821257	1.83039227797961	19	Factor2	GO:BP	Normal_vs_ALL	MOTL
GOBP_GLIAL_CELL_DEVELOPMENT	0.000792085482189314	0.542271465197489	1.99034140016161	44	Factor2	GO:BP	Normal_vs_ALL	MOTL
GOBP_GLIAL_CELL_DIFFERENTIATION	1.31496841025979e-07	0.545101265072698	2.26610757842524	88	Factor2	GO:BP	Normal_vs_ALL	MOTL
GOBP_GLIOGENESIS	7.3738687892326e-08	0.526251382019036	2.22015755041676	103	Factor2	GO:BP	Normal_vs_ALL	MOTL
GOBP_GLUTAMATE_RECEPTOR_SIGNALING_PATHWAY	9.86786732640926e-06	0.692628075808715	2.28932045510667	27	Factor2	GO:BP	Normal_vs_ALL	MOTL
GOBP_GRANULOCYTE_CHEMOTAXIS	1.11745310269281e-05	-0.527929354869285	-2.41325940854134	51	Factor2	GO:BP	Normal_vs_ALL	MOTL
GOBP_GRANULOCYTE_MIGRATION	5.22894227576749e-05	-0.481954169542305	-2.25943624212223	57	Factor2	GO:BP	Normal_vs_ALL	MOTL
GOBP_HEAD_DEVELOPMENT	3.52318501284992e-15	0.502820784971919	2.34097149722461	243	Factor2	GO:BP	Normal_vs_ALL	MOTL
GOBP_HINDBRAIN_DEVELOPMENT	0.000573008573815355	0.516735260167837	1.94051237530719	52	Factor2	GO:BP	Normal_vs_ALL	MOTL
GOBP_HIPPOCAMPUS_DEVELOPMENT	0.000724037978262868	0.605772547952058	2.01330773954949	28	Factor2	GO:BP	Normal_vs_ALL	MOTL
GOBP_HOMOPHILIC_CELL_ADHESION_VIA_PLASMA_MEMBRANE_ADHESION_MOLECULES	0.00257440999768535	0.42043871388365	1.74892238808132	89	Factor2	GO:BP	Normal_vs_ALL	MOTL
GOBP_HUMORAL_IMMUNE_RESPONSE	1.24374436738399e-10	-0.51966897662281	-2.66398240783729	102	Factor2	GO:BP	Normal_vs_ALL	MOTL
GOBP_HUMORAL_IMMUNE_RESPONSE_MEDIATED_BY_CIRCULATING_IMMUNOGLOBULIN	4.09877183916763e-06	-0.615122833441907	-2.59855403707806	35	Factor2	GO:BP	Normal_vs_ALL	MOTL
GOBP_IMMUNE_EFFECTOR_PROCESS	2.43427868341288e-10	-0.459446272886842	-2.51761085497541	137	Factor2	GO:BP	Normal_vs_ALL	MOTL
GOBP_IMMUNE_RESPONSE	3.72168767634595e-25	-0.46047902399916	-2.78129426330548	337	Factor2	GO:BP	Normal_vs_ALL	MOTL
GOBP_IMMUNE_RESPONSE_REGULATING_CELL_SURFACE_RECEPTOR_SIGNALING_PATHWAY	1.03030372098114e-05	-0.514316177674741	-2.42404314463007	58	Factor2	GO:BP	Normal_vs_ALL	MOTL
GOBP_IMMUNE_RESPONSE_REGULATING_SIGNALING_PATHWAY	6.95873162147302e-07	-0.489685397543919	-2.42654520347781	76	Factor2	GO:BP	Normal_vs_ALL	MOTL
GOBP_IMMUNE_SYSTEM_DEVELOPMENT	1.23762155690958e-08	-0.408969381826619	-2.28729301450294	153	Factor2	GO:BP	Normal_vs_ALL	MOTL
GOBP_IMMUNOGLOBULIN_PRODUCTION	1.67009463023631e-05	-0.719677052267469	-2.60799756374466	21	Factor2	GO:BP	Normal_vs_ALL	MOTL
GOBP_INFLAMMATORY_RESPONSE	2.88751550718793e-11	-0.413968518281939	-2.36666415187808	205	Factor2	GO:BP	Normal_vs_ALL	MOTL
GOBP_INNATE_IMMUNE_RESPONSE	3.95368364925908e-13	-0.478244253990264	-2.70912514623831	160	Factor2	GO:BP	Normal_vs_ALL	MOTL
GOBP_INORGANIC_ION_TRANSMEMBRANE_TRANSPORT	6.95873162147302e-07	0.393784812333946	1.84933208415872	280	Factor2	GO:BP	Normal_vs_ALL	MOTL
GOBP_INTERFERON_GAMMA_PRODUCTION	7.81244028301621e-05	-0.651477800349525	-2.46332256114586	24	Factor2	GO:BP	Normal_vs_ALL	MOTL
GOBP_INTRACELLULAR_TRANSPORT	0.00390810753395439	0.367269993949858	1.63914962742333	162	Factor2	GO:BP	Normal_vs_ALL	MOTL
GOBP_ION_TRANSMEMBRANE_TRANSPORT	6.46322519202135e-09	0.39346759076202	1.88390734485645	369	Factor2	GO:BP	Normal_vs_ALL	MOTL
GOBP_KERATINOCYTE_DIFFERENTIATION	0.000356926422545444	-0.507361688786135	-2.14555426194366	40	Factor2	GO:BP	Normal_vs_ALL	MOTL
GOBP_LEARNING	1.13231861006518e-09	0.638155645651548	2.50105854725507	63	Factor2	GO:BP	Normal_vs_ALL	MOTL
GOBP_LEUKOCYTE_APOPTOTIC_PROCESS	0.00307710387268788	-0.606822990779024	-2.18801512155236	20	Factor2	GO:BP	Normal_vs_ALL	MOTL
GOBP_LEUKOCYTE_CELL_CELL_ADHESION	7.11266227716857e-08	-0.496735878720495	-2.48624746451716	79	Factor2	GO:BP	Normal_vs_ALL	MOTL
GOBP_LEUKOCYTE_CHEMOTAXIS	3.14897032904643e-05	-0.43941846319937	-2.18438578065465	74	Factor2	GO:BP	Normal_vs_ALL	MOTL
GOBP_LEUKOCYTE_DIFFERENTIATION	2.16325437910411e-10	-0.529955908259337	-2.71371412519182	94	Factor2	GO:BP	Normal_vs_ALL	MOTL
GOBP_LEUKOCYTE_MEDIATED_CYTOTOXICITY	0.00368808000326632	-0.531433996783568	-2.06623759444776	27	Factor2	GO:BP	Normal_vs_ALL	MOTL
GOBP_LEUKOCYTE_MEDIATED_IMMUNITY	4.73939589719786e-08	-0.497656945583345	-2.52821526697216	87	Factor2	GO:BP	Normal_vs_ALL	MOTL
GOBP_LEUKOCYTE_MIGRATION	2.49360663112254e-05	-0.388486202864727	-2.01832064082315	112	Factor2	GO:BP	Normal_vs_ALL	MOTL
GOBP_LEUKOCYTE_PROLIFERATION	6.33071955145509e-05	-0.437240634776904	-2.15195007630915	72	Factor2	GO:BP	Normal_vs_ALL	MOTL
GOBP_LIMBIC_SYSTEM_DEVELOPMENT	0.000119370447987607	0.584784291803971	2.13341956233928	41	Factor2	GO:BP	Normal_vs_ALL	MOTL
GOBP_LOCALIZATION_WITHIN_MEMBRANE	0.00721195802998389	0.37410256661006	1.61967624665849	123	Factor2	GO:BP	Normal_vs_ALL	MOTL
GOBP_LOCOMOTORY_BEHAVIOR	0.00331123216041275	0.439481781638166	1.79024665452688	78	Factor2	GO:BP	Normal_vs_ALL	MOTL
GOBP_LONG_TERM_SYNAPTIC_POTENTIATION	0.000118028429495291	0.604214971874456	2.15086381657303	38	Factor2	GO:BP	Normal_vs_ALL	MOTL
GOBP_LYMPHOCYTE_ACTIVATION	3.32447485819427e-15	-0.533045584960381	-2.92678220329555	139	Factor2	GO:BP	Normal_vs_ALL	MOTL
GOBP_LYMPHOCYTE_ACTIVATION_INVOLVED_IN_IMMUNE_RESPONSE	0.00111508479210811	-0.572955136819693	-2.18334253060349	25	Factor2	GO:BP	Normal_vs_ALL	MOTL
GOBP_LYMPHOCYTE_MEDIATED_IMMUNITY	5.62307513660993e-08	-0.562743050517793	-2.71374024021276	63	Factor2	GO:BP	Normal_vs_ALL	MOTL
GOBP_LYMPHOCYTE_MIGRATION	0.0075696347749599	-0.468789034230543	-1.8598375790418	29	Factor2	GO:BP	Normal_vs_ALL	MOTL
GOBP_MEIOTIC_CELL_CYCLE	0.00775737811854607	-0.448450675130072	-1.89445627594263	35	Factor2	GO:BP	Normal_vs_ALL	MOTL
GOBP_MEMBRANE_INVAGINATION	0.000230518321983015	-0.572308682367254	-2.35477236247035	32	Factor2	GO:BP	Normal_vs_ALL	MOTL
GOBP_MEMORY	0.000512522783651199	0.519046355176642	1.94919130397879	52	Factor2	GO:BP	Normal_vs_ALL	MOTL
GOBP_METAL_ION_TRANSPORT	9.05456094810208e-06	0.374005988379091	1.76940002304429	306	Factor2	GO:BP	Normal_vs_ALL	MOTL
GOBP_METENCEPHALON_DEVELOPMENT	0.000209734300858565	0.599681002004517	2.06792280059226	34	Factor2	GO:BP	Normal_vs_ALL	MOTL
GOBP_MONOAMINE_TRANSPORT	0.00911504076612402	0.491821369841351	1.80517046664614	44	Factor2	GO:BP	Normal_vs_ALL	MOTL
GOBP_MONOCYTE_CHEMOTAXIS	4.37968169919617e-05	-0.628968153495949	-2.45189721883263	28	Factor2	GO:BP	Normal_vs_ALL	MOTL
GOBP_MONONUCLEAR_CELL_DIFFERENTIATION	2.94008865036509e-11	-0.606383837036361	-3.0034584328425	73	Factor2	GO:BP	Normal_vs_ALL	MOTL
GOBP_MONONUCLEAR_CELL_MIGRATION	0.000118122439052957	-0.501644168552204	-2.29924815405198	49	Factor2	GO:BP	Normal_vs_ALL	MOTL
GOBP_MULTICELLULAR_ORGANISMAL_RESPONSE_TO_STRESS	0.00548458785138998	0.497818432046658	1.79658664616933	40	Factor2	GO:BP	Normal_vs_ALL	MOTL
GOBP_MULTICELLULAR_ORGANISMAL_SIGNALING	9.88055050204657e-06	0.528800012720451	2.12939675369412	72	Factor2	GO:BP	Normal_vs_ALL	MOTL
GOBP_MYELOID_CELL_DIFFERENTIATION	0.00257440999768535	-0.412206895333442	-1.94278800118588	58	Factor2	GO:BP	Normal_vs_ALL	MOTL
GOBP_MYELOID_LEUKOCYTE_ACTIVATION	0.000816291723407755	-0.419576627800449	-1.98631547326763	61	Factor2	GO:BP	Normal_vs_ALL	MOTL
GOBP_MYELOID_LEUKOCYTE_DIFFERENTIATION	0.00732866968196798	-0.429384715297675	-1.85277829198295	42	Factor2	GO:BP	Normal_vs_ALL	MOTL
GOBP_MYELOID_LEUKOCYTE_MIGRATION	5.23911191322136e-05	-0.437122067300695	-2.17935501224197	75	Factor2	GO:BP	Normal_vs_ALL	MOTL
GOBP_NEGATIVE_REGULATION_OF_AXONOGENESIS	0.0045755405662346	0.591629607124082	1.86355451666618	23	Factor2	GO:BP	Normal_vs_ALL	MOTL
GOBP_NEGATIVE_REGULATION_OF_CELL_CELL_ADHESION	0.001146253765246	-0.460597134631928	-2.07453646835441	47	Factor2	GO:BP	Normal_vs_ALL	MOTL
GOBP_NEGATIVE_REGULATION_OF_CELL_DEVELOPMENT	1.71781479714256e-05	0.530137739105373	2.12544764353138	70	Factor2	GO:BP	Normal_vs_ALL	MOTL
GOBP_NEGATIVE_REGULATION_OF_CELL_DIFFERENTIATION	0.00885114966839064	0.339443141713691	1.54404110356254	194	Factor2	GO:BP	Normal_vs_ALL	MOTL
GOBP_NEGATIVE_REGULATION_OF_CYTOKINE_PRODUCTION	0.000792659946741842	-0.43951553567685	-2.0714973929707	58	Factor2	GO:BP	Normal_vs_ALL	MOTL
GOBP_NEGATIVE_REGULATION_OF_GLIOGENESIS	0.000426032041398522	0.687005263641317	2.06664383264855	19	Factor2	GO:BP	Normal_vs_ALL	MOTL
GOBP_NEGATIVE_REGULATION_OF_IMMUNE_SYSTEM_PROCESS	0.000380984507566937	-0.374380789462732	-1.92231394095125	90	Factor2	GO:BP	Normal_vs_ALL	MOTL
GOBP_NEGATIVE_REGULATION_OF_LEUKOCYTE_CELL_CELL_ADHESION	0.000222543006023494	-0.567773399101526	-2.31121582390262	31	Factor2	GO:BP	Normal_vs_ALL	MOTL
GOBP_NEGATIVE_REGULATION_OF_NERVOUS_SYSTEM_DEVELOPMENT	1.12273492915526e-06	0.585674909942063	2.27001140451079	59	Factor2	GO:BP	Normal_vs_ALL	MOTL
GOBP_NEGATIVE_REGULATION_OF_NEURON_APOPTOTIC_PROCESS	0.000837141512244625	0.525243244436352	1.93933473244499	45	Factor2	GO:BP	Normal_vs_ALL	MOTL
GOBP_NEGATIVE_REGULATION_OF_NEURON_DEATH	0.0063400555829121	0.451632698202204	1.73014815505078	57	Factor2	GO:BP	Normal_vs_ALL	MOTL
GOBP_NEGATIVE_REGULATION_OF_NEURON_DIFFERENTIATION	1.86999867142463e-05	0.661303719729212	2.21013426215558	30	Factor2	GO:BP	Normal_vs_ALL	MOTL
GOBP_NEGATIVE_REGULATION_OF_NEURON_PROJECTION_DEVELOPMENT	0.000969774485781955	0.546237531480813	1.96443711669763	39	Factor2	GO:BP	Normal_vs_ALL	MOTL
GOBP_NEGATIVE_REGULATION_OF_SYNAPTIC_TRANSMISSION	0.0014577119820461	0.575413096709365	1.93902449524949	32	Factor2	GO:BP	Normal_vs_ALL	MOTL
GOBP_NERVOUS_SYSTEM_PROCESS	2.14871397114172e-14	0.440173946334119	2.11225282912952	393	Factor2	GO:BP	Normal_vs_ALL	MOTL
GOBP_NEURAL_PRECURSOR_CELL_PROLIFERATION	0.0033331631089244	0.484619306213346	1.84379659642886	55	Factor2	GO:BP	Normal_vs_ALL	MOTL
GOBP_NEURAL_RETINA_DEVELOPMENT	0.00051215330979882	0.586644739895056	2.0229689275155	34	Factor2	GO:BP	Normal_vs_ALL	MOTL
GOBP_NEURON_APOPTOTIC_PROCESS	0.00042336604146866	0.501497995781868	1.96636180742166	62	Factor2	GO:BP	Normal_vs_ALL	MOTL
GOBP_NEURON_DEATH	0.00124659615634615	0.442092187474351	1.83766690025078	87	Factor2	GO:BP	Normal_vs_ALL	MOTL
GOBP_NEURON_DEVELOPMENT	4.15522087750518e-19	0.486560985853398	2.32708620842599	365	Factor2	GO:BP	Normal_vs_ALL	MOTL
GOBP_NEURON_DIFFERENTIATION	6.41546303273702e-22	0.472620112290479	2.29450657841425	458	Factor2	GO:BP	Normal_vs_ALL	MOTL
GOBP_NEURON_FATE_COMMITMENT	0.00459744724600733	0.545264771007185	1.83743080132491	32	Factor2	GO:BP	Normal_vs_ALL	MOTL
GOBP_NEURON_MIGRATION	2.59801570246355e-05	0.526291566546855	2.08801615730965	67	Factor2	GO:BP	Normal_vs_ALL	MOTL
GOBP_NEURON_PROJECTION_EXTENSION	0.00180236565065886	0.487002151449074	1.82671551516769	51	Factor2	GO:BP	Normal_vs_ALL	MOTL
GOBP_NEURON_PROJECTION_GUIDANCE	2.49360663112254e-05	0.476415334937941	2.01249419914203	99	Factor2	GO:BP	Normal_vs_ALL	MOTL
GOBP_NEURON_RECOGNITION	0.00826794032412801	0.576035325614449	1.81443460550638	23	Factor2	GO:BP	Normal_vs_ALL	MOTL
GOBP_NEUROTRANSMITTER_SECRETION	6.74486977026856e-06	0.582774663190117	2.22891021845287	56	Factor2	GO:BP	Normal_vs_ALL	MOTL
GOBP_NEUROTRANSMITTER_TRANSPORT	8.42548274688665e-08	0.539739996736037	2.26414694203074	94	Factor2	GO:BP	Normal_vs_ALL	MOTL
GOBP_NEUTROPHIL_CHEMOTAXIS	2.49360663112254e-05	-0.558261330010632	-2.40887585572337	42	Factor2	GO:BP	Normal_vs_ALL	MOTL
GOBP_NEUTROPHIL_MIGRATION	0.000294688997862239	-0.493532816649295	-2.22358886753672	48	Factor2	GO:BP	Normal_vs_ALL	MOTL
GOBP_ODONTOGENESIS	0.00619087679044976	-0.395711062323906	-1.83316333582059	56	Factor2	GO:BP	Normal_vs_ALL	MOTL
GOBP_OLIGODENDROCYTE_DEVELOPMENT	0.000204063894701653	0.686472519342245	2.15088171375328	22	Factor2	GO:BP	Normal_vs_ALL	MOTL
GOBP_OLIGODENDROCYTE_DIFFERENTIATION	1.40569027489896e-06	0.648102986851558	2.36187258652012	42	Factor2	GO:BP	Normal_vs_ALL	MOTL
GOBP_ORGANELLE_LOCALIZATION	0.00600480794696078	0.412869244833182	1.71638956752449	88	Factor2	GO:BP	Normal_vs_ALL	MOTL
GOBP_PALLIUM_DEVELOPMENT	0.000106908359094152	0.541801184435962	2.0346432388078	52	Factor2	GO:BP	Normal_vs_ALL	MOTL
GOBP_PHAGOCYTOSIS	2.17515110847709e-05	-0.450883977419114	-2.2239326772989	71	Factor2	GO:BP	Normal_vs_ALL	MOTL
GOBP_PHAGOCYTOSIS_RECOGNITION	2.49360663112254e-05	-0.60986927815707	-2.48257408399058	31	Factor2	GO:BP	Normal_vs_ALL	MOTL
GOBP_POSITIVE_REGULATION_OF_B_CELL_ACTIVATION	2.61734020890762e-05	-0.696252455672204	-2.56696973272775	22	Factor2	GO:BP	Normal_vs_ALL	MOTL
GOBP_POSITIVE_REGULATION_OF_CATION_CHANNEL_ACTIVITY	0.0023350688521884	0.580341576197586	1.92878695294297	28	Factor2	GO:BP	Normal_vs_ALL	MOTL
GOBP_POSITIVE_REGULATION_OF_CELL_ACTIVATION	4.11464178529002e-11	-0.562756293867416	-2.83241711371407	84	Factor2	GO:BP	Normal_vs_ALL	MOTL
GOBP_POSITIVE_REGULATION_OF_CELL_ADHESION	0.000170148377223169	-0.372794681709509	-1.92509359523861	105	Factor2	GO:BP	Normal_vs_ALL	MOTL
GOBP_POSITIVE_REGULATION_OF_CELL_CELL_ADHESION	4.02794431792073e-05	-0.469780302847561	-2.2239844232369	61	Factor2	GO:BP	Normal_vs_ALL	MOTL
GOBP_POSITIVE_REGULATION_OF_CELL_DEVELOPMENT	0.0011663304584914	0.445662486753271	1.84199832235203	84	Factor2	GO:BP	Normal_vs_ALL	MOTL
GOBP_POSITIVE_REGULATION_OF_CELL_JUNCTION_ASSEMBLY	0.00051215330979882	0.517042986443453	1.92968708334259	50	Factor2	GO:BP	Normal_vs_ALL	MOTL
GOBP_POSITIVE_REGULATION_OF_CYTOKINE_PRODUCTION	9.73513344345667e-08	-0.472132569302708	-2.43211598315626	93	Factor2	GO:BP	Normal_vs_ALL	MOTL
GOBP_POSITIVE_REGULATION_OF_DEFENSE_RESPONSE	0.00706180560467868	-0.370210997090276	-1.78528456148639	63	Factor2	GO:BP	Normal_vs_ALL	MOTL
GOBP_POSITIVE_REGULATION_OF_HEMOPOIESIS	0.00277961954195684	-0.573869814200526	-2.13249356371694	23	Factor2	GO:BP	Normal_vs_ALL	MOTL
GOBP_POSITIVE_REGULATION_OF_IMMUNE_RESPONSE	9.26710617147862e-08	-0.447229713502108	-2.33516141512109	114	Factor2	GO:BP	Normal_vs_ALL	MOTL
GOBP_POSITIVE_REGULATION_OF_IMMUNE_SYSTEM_PROCESS	3.95368364925908e-13	-0.433108191686326	-2.51743300322542	201	Factor2	GO:BP	Normal_vs_ALL	MOTL
GOBP_POSITIVE_REGULATION_OF_ION_TRANSPORT	0.00113170035081394	0.418857797012582	1.78103795996485	106	Factor2	GO:BP	Normal_vs_ALL	MOTL
GOBP_POSITIVE_REGULATION_OF_LEUKOCYTE_CELL_CELL_ADHESION	5.44572297515681e-07	-0.581744014250979	-2.58341291117947	46	Factor2	GO:BP	Normal_vs_ALL	MOTL
GOBP_POSITIVE_REGULATION_OF_LEUKOCYTE_CHEMOTAXIS	0.00433445053007658	-0.48862072691049	-1.93851631213698	29	Factor2	GO:BP	Normal_vs_ALL	MOTL
GOBP_POSITIVE_REGULATION_OF_LEUKOCYTE_MIGRATION	0.00258828430269805	-0.456409643160627	-1.93008592631094	40	Factor2	GO:BP	Normal_vs_ALL	MOTL
GOBP_POSITIVE_REGULATION_OF_LEUKOCYTE_PROLIFERATION	0.00561341938148973	-0.492946678031961	-2.00662124081649	31	Factor2	GO:BP	Normal_vs_ALL	MOTL
GOBP_POSITIVE_REGULATION_OF_LOCOMOTION	0.000141429915399818	-0.317656848084106	-1.76605511528983	151	Factor2	GO:BP	Normal_vs_ALL	MOTL
GOBP_POSITIVE_REGULATION_OF_MONONUCLEAR_CELL_MIGRATION	0.00193993829885541	-0.670794339333955	-2.2505569409416	16	Factor2	GO:BP	Normal_vs_ALL	MOTL
GOBP_POSITIVE_REGULATION_OF_NERVOUS_SYSTEM_DEVELOPMENT	2.93030918288098e-08	0.533651418428723	2.25137693960922	103	Factor2	GO:BP	Normal_vs_ALL	MOTL
GOBP_POSITIVE_REGULATION_OF_NEURAL_PRECURSOR_CELL_PROLIFERATION	0.00866835394080968	0.574326413100302	1.80905175854271	23	Factor2	GO:BP	Normal_vs_ALL	MOTL
GOBP_POSITIVE_REGULATION_OF_NEUROGENESIS	0.000158971933005523	0.489234448638057	1.97007228000189	72	Factor2	GO:BP	Normal_vs_ALL	MOTL
GOBP_POSITIVE_REGULATION_OF_NEURON_DIFFERENTIATION	0.0017979898181001	0.528636313533335	1.92650187162216	42	Factor2	GO:BP	Normal_vs_ALL	MOTL
GOBP_POSITIVE_REGULATION_OF_POTASSIUM_ION_TRANSPORT	0.000603880574258819	0.644962923763529	2.08238845966283	25	Factor2	GO:BP	Normal_vs_ALL	MOTL
GOBP_POSITIVE_REGULATION_OF_PROTEIN_KINASE_B_SIGNALING	0.00264846466898706	-0.498810661099848	-2.04370008099153	33	Factor2	GO:BP	Normal_vs_ALL	MOTL
GOBP_POSITIVE_REGULATION_OF_RESPONSE_TO_EXTERNAL_STIMULUS	0.0038426846545658	-0.327439923430354	-1.69088383055953	105	Factor2	GO:BP	Normal_vs_ALL	MOTL
GOBP_POSITIVE_REGULATION_OF_SYNAPSE_ASSEMBLY	9.21781879170403e-06	0.640490134232396	2.24588861069968	37	Factor2	GO:BP	Normal_vs_ALL	MOTL
GOBP_POSITIVE_REGULATION_OF_SYNAPTIC_TRANSMISSION	7.96274024146071e-08	0.604863526578362	2.38296250006011	65	Factor2	GO:BP	Normal_vs_ALL	MOTL
GOBP_POSITIVE_REGULATION_OF_TRANSPORTER_ACTIVITY	0.0015342219745045	0.521004632364075	1.90550263030979	43	Factor2	GO:BP	Normal_vs_ALL	MOTL
GOBP_POSITIVE_REGULATION_OF_T_CELL_PROLIFERATION	0.00118446088069587	-0.609244793995406	-2.24618661416176	22	Factor2	GO:BP	Normal_vs_ALL	MOTL
GOBP_POSTSYNAPSE_ASSEMBLY	0.000209734300858565	0.705212818883411	2.12141565717467	19	Factor2	GO:BP	Normal_vs_ALL	MOTL
GOBP_POSTSYNAPSE_ORGANIZATION	7.0902556722903e-06	0.565253862775926	2.19086167627031	59	Factor2	GO:BP	Normal_vs_ALL	MOTL
GOBP_POSTSYNAPTIC_MEMBRANE_ORGANIZATION	0.00726329879549089	0.63345361021585	1.89603101357621	18	Factor2	GO:BP	Normal_vs_ALL	MOTL
GOBP_POSTSYNAPTIC_SPECIALIZATION_ORGANIZATION	0.00930248420657252	0.6305674618244	1.87053013247414	17	Factor2	GO:BP	Normal_vs_ALL	MOTL
GOBP_POTASSIUM_ION_TRANSPORT	1.00320261249149e-07	0.528914937674017	2.23426528461177	99	Factor2	GO:BP	Normal_vs_ALL	MOTL
GOBP_PRESYNAPSE_ORGANIZATION	0.000137980904552377	0.644381163929827	2.1416249200228	28	Factor2	GO:BP	Normal_vs_ALL	MOTL
GOBP_PRESYNAPTIC_ENDOCYTOSIS	0.00258828430269805	0.633265917766183	1.963543541956	21	Factor2	GO:BP	Normal_vs_ALL	MOTL
GOBP_PRODUCTION_OF_MOLECULAR_MEDIATOR_OF_IMMUNE_RESPONSE	0.000137413207717406	-0.528363682161615	-2.30126987782654	44	Factor2	GO:BP	Normal_vs_ALL	MOTL
GOBP_PROTEIN_CONTAINING_COMPLEX_LOCALIZATION	0.000650486941193508	0.58958744750259	1.96832969006782	29	Factor2	GO:BP	Normal_vs_ALL	MOTL
GOBP_PROTEIN_DEPOLYMERIZATION	0.00600480794696078	0.576279839284489	1.83511842911106	24	Factor2	GO:BP	Normal_vs_ALL	MOTL
GOBP_PROTEIN_LOCALIZATION_TO_CELL_JUNCTION	0.000544222193405568	0.584980050716578	2.01722846100653	34	Factor2	GO:BP	Normal_vs_ALL	MOTL
GOBP_PROTEIN_LOCALIZATION_TO_SYNAPSE	2.10993114689503e-05	0.678199965620059	2.25402297341002	28	Factor2	GO:BP	Normal_vs_ALL	MOTL
GOBP_RECEPTOR_CLUSTERING	0.00846205168272594	0.606289113615536	1.86020471274646	20	Factor2	GO:BP	Normal_vs_ALL	MOTL
GOBP_RECEPTOR_LOCALIZATION_TO_SYNAPSE	0.000137980904552377	0.71664406901417	2.19879368539563	20	Factor2	GO:BP	Normal_vs_ALL	MOTL
GOBP_REGULATED_EXOCYTOSIS	3.70683801286966e-05	0.519541438601297	2.08208080784006	69	Factor2	GO:BP	Normal_vs_ALL	MOTL
GOBP_REGULATION_OF_AMPA_RECEPTOR_ACTIVITY	0.000281255180497402	0.723266580765602	2.14551497665185	17	Factor2	GO:BP	Normal_vs_ALL	MOTL
GOBP_REGULATION_OF_AXONOGENESIS	0.00015174365997808	0.532611199206687	2.01383570102393	53	Factor2	GO:BP	Normal_vs_ALL	MOTL
GOBP_REGULATION_OF_B_CELL_ACTIVATION	5.09624685124521e-06	-0.611952691636974	-2.58516193986193	35	Factor2	GO:BP	Normal_vs_ALL	MOTL
GOBP_REGULATION_OF_CALCIUM_ION_DEPENDENT_EXOCYTOSIS	0.00783403828206628	0.609900400371729	1.83469758918207	19	Factor2	GO:BP	Normal_vs_ALL	MOTL
GOBP_REGULATION_OF_CATION_CHANNEL_ACTIVITY	1.16981284778417e-05	0.566329006934618	2.18051162012562	58	Factor2	GO:BP	Normal_vs_ALL	MOTL
GOBP_REGULATION_OF_CATION_TRANSMEMBRANE_TRANSPORT	1.18484518517328e-06	0.490367273925738	2.09758003856143	112	Factor2	GO:BP	Normal_vs_ALL	MOTL
GOBP_REGULATION_OF_CELLULAR_COMPONENT_BIOGENESIS	0.00777538319348135	0.340699693819833	1.55885782368456	204	Factor2	GO:BP	Normal_vs_ALL	MOTL
GOBP_REGULATION_OF_CELL_ACTIVATION	4.11633671680527e-11	-0.465928654249942	-2.57991199885893	141	Factor2	GO:BP	Normal_vs_ALL	MOTL
GOBP_REGULATION_OF_CELL_ADHESION	0.00224159435306613	-0.277139541616423	-1.60597081147239	197	Factor2	GO:BP	Normal_vs_ALL	MOTL
GOBP_REGULATION_OF_CELL_CELL_ADHESION	8.38531969800597e-06	-0.403095651241713	-2.09296026275415	108	Factor2	GO:BP	Normal_vs_ALL	MOTL
GOBP_REGULATION_OF_CELL_DEVELOPMENT	6.46692692761814e-06	0.439520649608328	1.95218592099982	149	Factor2	GO:BP	Normal_vs_ALL	MOTL
GOBP_REGULATION_OF_CELL_JUNCTION_ASSEMBLY	1.83640637906641e-05	0.507701727993492	2.08131904057941	80	Factor2	GO:BP	Normal_vs_ALL	MOTL
GOBP_REGULATION_OF_CELL_PROJECTION_ORGANIZATION	6.22225055889044e-06	0.417763952902073	1.88256454460366	178	Factor2	GO:BP	Normal_vs_ALL	MOTL
GOBP_REGULATION_OF_DEFENSE_RESPONSE	2.33631271376758e-06	-0.408601829577269	-2.16712780344173	119	Factor2	GO:BP	Normal_vs_ALL	MOTL
GOBP_REGULATION_OF_DENDRITE_DEVELOPMENT	0.00204794999173847	0.566283036937811	1.90825806041966	32	Factor2	GO:BP	Normal_vs_ALL	MOTL
GOBP_REGULATION_OF_DEVELOPMENTAL_GROWTH	0.00991953725060117	0.383342559055457	1.62356418575679	102	Factor2	GO:BP	Normal_vs_ALL	MOTL
GOBP_REGULATION_OF_EXOCYTOSIS	0.000573008573815355	0.49692069403652	1.94841431529049	62	Factor2	GO:BP	Normal_vs_ALL	MOTL
GOBP_REGULATION_OF_GLIAL_CELL_DIFFERENTIATION	0.000119581835922197	0.601504068737186	2.10918336608788	37	Factor2	GO:BP	Normal_vs_ALL	MOTL
GOBP_REGULATION_OF_GLIOGENESIS	0.000195963255930366	0.575013957177146	2.09777526868158	41	Factor2	GO:BP	Normal_vs_ALL	MOTL
GOBP_REGULATION_OF_HEART_CONTRACTION	0.00820872884174161	0.426877517843622	1.72445384337321	75	Factor2	GO:BP	Normal_vs_ALL	MOTL
GOBP_REGULATION_OF_HEMOPOIESIS	3.69551938276411e-05	-0.496179923200888	-2.29811380691346	55	Factor2	GO:BP	Normal_vs_ALL	MOTL
GOBP_REGULATION_OF_IMMUNE_EFFECTOR_PROCESS	0.00617343176173018	-0.354643537273504	-1.74923792113883	71	Factor2	GO:BP	Normal_vs_ALL	MOTL
GOBP_REGULATION_OF_IMMUNE_RESPONSE	3.25051882635134e-08	-0.398292729728028	-2.24798968059718	165	Factor2	GO:BP	Normal_vs_ALL	MOTL
GOBP_REGULATION_OF_IMMUNE_SYSTEM_PROCESS	1.10467943517333e-13	-0.376714619941295	-2.27286905709464	302	Factor2	GO:BP	Normal_vs_ALL	MOTL
GOBP_REGULATION_OF_INFLAMMATORY_RESPONSE	1.79224355291537e-06	-0.449282998084359	-2.31656123166887	92	Factor2	GO:BP	Normal_vs_ALL	MOTL
GOBP_REGULATION_OF_ION_TRANSMEMBRANE_TRANSPORT	2.00334583996696e-06	0.434895744419226	1.94962964012643	169	Factor2	GO:BP	Normal_vs_ALL	MOTL
GOBP_REGULATION_OF_ION_TRANSPORT	1.23762155690958e-08	0.428615897730473	2.00235149378546	257	Factor2	GO:BP	Normal_vs_ALL	MOTL
GOBP_REGULATION_OF_LEUKOCYTE_APOPTOTIC_PROCESS	0.00766571152100789	-0.595787438673993	-2.06680307633455	18	Factor2	GO:BP	Normal_vs_ALL	MOTL
GOBP_REGULATION_OF_LEUKOCYTE_CHEMOTAXIS	0.0096817122279659	-0.456035294977174	-1.92911504937117	36	Factor2	GO:BP	Normal_vs_ALL	MOTL
GOBP_REGULATION_OF_LEUKOCYTE_DIFFERENTIATION	1.71781479714256e-05	-0.528111103585627	-2.34523950417776	46	Factor2	GO:BP	Normal_vs_ALL	MOTL
GOBP_REGULATION_OF_LEUKOCYTE_MIGRATION	0.000891050679490027	-0.409596893796808	-1.93428214394511	60	Factor2	GO:BP	Normal_vs_ALL	MOTL
GOBP_REGULATION_OF_LEUKOCYTE_PROLIFERATION	0.00233066456283776	-0.415424109078443	-1.9579511736893	58	Factor2	GO:BP	Normal_vs_ALL	MOTL
GOBP_REGULATION_OF_LYMPHOCYTE_ACTIVATION	5.28556087739922e-11	-0.524178709539957	-2.68710068061431	102	Factor2	GO:BP	Normal_vs_ALL	MOTL
GOBP_REGULATION_OF_LYMPHOCYTE_DIFFERENTIATION	0.000504384909989076	-0.573477675761189	-2.2355795129626	28	Factor2	GO:BP	Normal_vs_ALL	MOTL
GOBP_REGULATION_OF_MEMBRANE_POTENTIAL	2.56249210055051e-13	0.53060014990909	2.38895364211438	175	Factor2	GO:BP	Normal_vs_ALL	MOTL
GOBP_REGULATION_OF_METAL_ION_TRANSPORT	2.25567863434695e-05	0.454712943695177	1.96958904583609	124	Factor2	GO:BP	Normal_vs_ALL	MOTL
GOBP_REGULATION_OF_NERVOUS_SYSTEM_DEVELOPMENT	2.9981346069883e-11	0.521566601883092	2.32807988655613	159	Factor2	GO:BP	Normal_vs_ALL	MOTL
GOBP_REGULATION_OF_NERVOUS_SYSTEM_PROCESS	7.191542647183e-05	0.52535663037984	2.05511000483313	61	Factor2	GO:BP	Normal_vs_ALL	MOTL
GOBP_REGULATION_OF_NEUROGENESIS	1.72577508271031e-07	0.502380310771407	2.16667119011027	120	Factor2	GO:BP	Normal_vs_ALL	MOTL
GOBP_REGULATION_OF_NEURONAL_SYNAPTIC_PLASTICITY	0.000100482247884264	0.675805224421586	2.18196883644638	25	Factor2	GO:BP	Normal_vs_ALL	MOTL
GOBP_REGULATION_OF_NEURON_DIFFERENTIATION	9.11697283813758e-06	0.512043786901768	2.09821337265037	79	Factor2	GO:BP	Normal_vs_ALL	MOTL
GOBP_REGULATION_OF_NEURON_PROJECTION_DEVELOPMENT	3.89668269645323e-08	0.496553300829258	2.18362566397613	136	Factor2	GO:BP	Normal_vs_ALL	MOTL
GOBP_REGULATION_OF_NEUROTRANSMITTER_LEVELS	1.76788687889149e-07	0.533922116189371	2.23974160514911	94	Factor2	GO:BP	Normal_vs_ALL	MOTL
GOBP_REGULATION_OF_NEUROTRANSMITTER_RECEPTOR_ACTIVITY	2.77539181197751e-05	0.650420967335713	2.1714215702394	29	Factor2	GO:BP	Normal_vs_ALL	MOTL
GOBP_REGULATION_OF_NEUROTRANSMITTER_TRANSPORT	0.00178593783566872	0.548301672430219	1.92262833652299	37	Factor2	GO:BP	Normal_vs_ALL	MOTL
GOBP_REGULATION_OF_OLIGODENDROCYTE_DIFFERENTIATION	0.000891050679490027	0.669005475882781	2.01249701263294	19	Factor2	GO:BP	Normal_vs_ALL	MOTL
GOBP_REGULATION_OF_POSTSYNAPSE_ORGANIZATION	0.000715060933973684	0.587541080534157	1.96149792172234	29	Factor2	GO:BP	Normal_vs_ALL	MOTL
GOBP_REGULATION_OF_POSTSYNAPTIC_MEMBRANE_NEUROTRANSMITTER_RECEPTOR_LEVELS	0.00180209242774237	0.669626931662522	2.00430372403339	18	Factor2	GO:BP	Normal_vs_ALL	MOTL
GOBP_REGULATION_OF_POSTSYNAPTIC_MEMBRANE_POTENTIAL	2.48476480885663e-09	0.614309129251293	2.47372888450343	72	Factor2	GO:BP	Normal_vs_ALL	MOTL
GOBP_REGULATION_OF_POTASSIUM_ION_TRANSMEMBRANE_TRANSPORTER_ACTIVITY	0.00458434271596449	0.625325718390802	1.88109990956866	19	Factor2	GO:BP	Normal_vs_ALL	MOTL
GOBP_REGULATION_OF_POTASSIUM_ION_TRANSPORT	9.11697283813758e-06	0.617457560588485	2.22835462995791	40	Factor2	GO:BP	Normal_vs_ALL	MOTL
GOBP_REGULATION_OF_PRESYNAPSE_ORGANIZATION	0.00761288699006973	0.61142001619946	1.83926888556738	19	Factor2	GO:BP	Normal_vs_ALL	MOTL
GOBP_REGULATION_OF_REGULATED_SECRETORY_PATHWAY	0.000391457876860698	0.549843114964039	2.01097540547309	43	Factor2	GO:BP	Normal_vs_ALL	MOTL
GOBP_REGULATION_OF_RESPONSE_TO_EXTERNAL_STIMULUS	0.000715060933973684	-0.276621009979057	-1.59354010850446	217	Factor2	GO:BP	Normal_vs_ALL	MOTL
GOBP_REGULATION_OF_RESPONSE_TO_STRESS	0.00233066456283776	-0.251693350595741	-1.47078955943962	250	Factor2	GO:BP	Normal_vs_ALL	MOTL
GOBP_REGULATION_OF_SODIUM_ION_TRANSMEMBRANE_TRANSPORT	0.00189885002979152	0.649946208953514	1.99415258129425	20	Factor2	GO:BP	Normal_vs_ALL	MOTL
GOBP_REGULATION_OF_SODIUM_ION_TRANSPORT	0.0014577119820461	0.564816668320707	1.94769763035806	34	Factor2	GO:BP	Normal_vs_ALL	MOTL
GOBP_REGULATION_OF_SYNAPSE_ASSEMBLY	1.00320261249149e-07	0.613581490330651	2.35055364169756	57	Factor2	GO:BP	Normal_vs_ALL	MOTL
GOBP_REGULATION_OF_SYNAPSE_STRUCTURE_OR_ACTIVITY	2.15885897770142e-10	0.592781846490786	2.47321108172579	91	Factor2	GO:BP	Normal_vs_ALL	MOTL
GOBP_REGULATION_OF_SYNAPTIC_PLASTICITY	4.33294402758016e-11	0.619323552995084	2.53891179024013	80	Factor2	GO:BP	Normal_vs_ALL	MOTL
GOBP_REGULATION_OF_SYNAPTIC_TRANSMISSION_GLUTAMATERGIC	9.44835695570882e-06	0.648776878302801	2.26165013920048	36	Factor2	GO:BP	Normal_vs_ALL	MOTL
GOBP_REGULATION_OF_SYNAPTIC_VESICLE_EXOCYTOSIS	0.00353798397139294	0.650813656425707	1.94799249185998	18	Factor2	GO:BP	Normal_vs_ALL	MOTL
GOBP_REGULATION_OF_SYSTEM_PROCESS	0.000409356703936093	0.369468376735038	1.69727734841619	211	Factor2	GO:BP	Normal_vs_ALL	MOTL
GOBP_REGULATION_OF_TRANSMEMBRANE_TRANSPORT	9.02798666780554e-06	0.413394765164151	1.87569676068976	189	Factor2	GO:BP	Normal_vs_ALL	MOTL
GOBP_REGULATION_OF_TRANSPORTER_ACTIVITY	6.39328792451357e-05	0.469082106107871	1.9695040295372	97	Factor2	GO:BP	Normal_vs_ALL	MOTL
GOBP_REGULATION_OF_TRANS_SYNAPTIC_SIGNALING	1.18839841078898e-17	0.577894229541045	2.5958590672233	174	Factor2	GO:BP	Normal_vs_ALL	MOTL
GOBP_REGULATION_OF_T_CELL_ACTIVATION	8.42548274688665e-08	-0.551694327429301	-2.69535976960093	65	Factor2	GO:BP	Normal_vs_ALL	MOTL
GOBP_REGULATION_OF_T_CELL_DIFFERENTIATION	0.00233066456283776	-0.591771338207181	-2.18176482035821	22	Factor2	GO:BP	Normal_vs_ALL	MOTL
GOBP_REGULATION_OF_T_CELL_PROLIFERATION	0.000652682586263685	-0.512191506106954	-2.14491399974378	38	Factor2	GO:BP	Normal_vs_ALL	MOTL
GOBP_RESPONSE_TO_BACTERIUM	1.53215915166728e-11	-0.425043633139205	-2.43167170985981	194	Factor2	GO:BP	Normal_vs_ALL	MOTL
GOBP_RESPONSE_TO_COCAINE	0.00692327817556844	0.60551736647586	1.87750466451736	21	Factor2	GO:BP	Normal_vs_ALL	MOTL
GOBP_RESPONSE_TO_CYTOKINE	5.62307513660993e-08	-0.372957108276037	-2.1347365561879	189	Factor2	GO:BP	Normal_vs_ALL	MOTL
GOBP_RESPONSE_TO_INTERFERON_GAMMA	0.00042336604146866	-0.556985893354197	-2.20974301832082	29	Factor2	GO:BP	Normal_vs_ALL	MOTL
GOBP_RESPONSE_TO_INTERLEUKIN_1	0.00276930874858979	-0.437626712102354	-1.91577120967748	45	Factor2	GO:BP	Normal_vs_ALL	MOTL
GOBP_RESPONSE_TO_MOLECULE_OF_BACTERIAL_ORIGIN	0.00056953533123806	-0.36898188234956	-1.9025182957818	92	Factor2	GO:BP	Normal_vs_ALL	MOTL
GOBP_RESPONSE_TO_TUMOR_NECROSIS_FACTOR	6.41778411557373e-05	-0.473570625606663	-2.22304689835958	59	Factor2	GO:BP	Normal_vs_ALL	MOTL
GOBP_RESPONSE_TO_VIRUS	0.000837141512244625	-0.484433238556376	-2.09031052185921	42	Factor2	GO:BP	Normal_vs_ALL	MOTL
GOBP_RETINA_DEVELOPMENT_IN_CAMERA_TYPE_EYE	2.53867546505985e-05	0.56456935794534	2.13467146471563	53	Factor2	GO:BP	Normal_vs_ALL	MOTL
GOBP_RETINA_MORPHOGENESIS_IN_CAMERA_TYPE_EYE	0.00710538423808651	0.532118953869737	1.77647190418692	29	Factor2	GO:BP	Normal_vs_ALL	MOTL
GOBP_SENSORY_ORGAN_DEVELOPMENT	0.0014577119820461	0.359954335823499	1.63842497280095	196	Factor2	GO:BP	Normal_vs_ALL	MOTL
GOBP_SENSORY_PERCEPTION	0.000676547153643187	0.367281802616828	1.67177782727927	196	Factor2	GO:BP	Normal_vs_ALL	MOTL
GOBP_SENSORY_SYSTEM_DEVELOPMENT	0.00312107706696564	0.385252894932704	1.67967645090872	128	Factor2	GO:BP	Normal_vs_ALL	MOTL
GOBP_SIGNAL_RELEASE	0.00045056091991073	0.373558024172141	1.67876999588965	173	Factor2	GO:BP	Normal_vs_ALL	MOTL
GOBP_SKIN_DEVELOPMENT	0.000160314104008268	-0.377569179083775	-1.94935155472402	99	Factor2	GO:BP	Normal_vs_ALL	MOTL
GOBP_SODIUM_ION_TRANSMEMBRANE_TRANSPORT	0.0040922035544194	0.426457269991838	1.73379508155999	76	Factor2	GO:BP	Normal_vs_ALL	MOTL
GOBP_SPINAL_CORD_DEVELOPMENT	0.00176212085661124	0.551829981274452	1.96438551653435	38	Factor2	GO:BP	Normal_vs_ALL	MOTL
GOBP_SYNAPSE_ASSEMBLY	1.06018292906951e-09	0.572450617009377	2.39510003598041	95	Factor2	GO:BP	Normal_vs_ALL	MOTL
GOBP_SYNAPSE_ORGANIZATION	2.22870435541378e-18	0.580296316535876	2.61610384782833	176	Factor2	GO:BP	Normal_vs_ALL	MOTL
GOBP_SYNAPTIC_SIGNALING	8.19971076143563e-31	0.584816952889258	2.76181306831061	296	Factor2	GO:BP	Normal_vs_ALL	MOTL
GOBP_SYNAPTIC_TRANSMISSION_GABAERGIC	0.00394121476247577	0.588907261252261	1.90140183173223	25	Factor2	GO:BP	Normal_vs_ALL	MOTL
GOBP_SYNAPTIC_TRANSMISSION_GLUTAMATERGIC	2.00163625128262e-07	0.648045539972331	2.39149847955505	46	Factor2	GO:BP	Normal_vs_ALL	MOTL
GOBP_SYNAPTIC_VESICLE_EXOCYTOSIS	9.90496221823583e-06	0.624123749556045	2.2445397622471	39	Factor2	GO:BP	Normal_vs_ALL	MOTL
GOBP_SYNAPTIC_VESICLE_RECYCLING	0.00118446088069587	0.616558499077039	1.96338269561217	24	Factor2	GO:BP	Normal_vs_ALL	MOTL
GOBP_TELENCEPHALON_DEVELOPMENT	6.24264941352627e-06	0.509448909949447	2.10563838183328	84	Factor2	GO:BP	Normal_vs_ALL	MOTL
GOBP_TRANSMEMBRANE_TRANSPORT	5.9967299717914e-07	0.351127651024269	1.7072522322335	479	Factor2	GO:BP	Normal_vs_ALL	MOTL
GOBP_TRANSMISSION_OF_NERVE_IMPULSE	0.00114899998905829	0.560199393308404	1.96434787970631	37	Factor2	GO:BP	Normal_vs_ALL	MOTL
GOBP_T_CELL_ACTIVATION	8.99547461391828e-13	-0.585105741604401	-2.99463266121595	89	Factor2	GO:BP	Normal_vs_ALL	MOTL
GOBP_T_CELL_ACTIVATION_INVOLVED_IN_IMMUNE_RESPONSE	0.000539250896145347	-0.694758838862896	-2.339900443084	17	Factor2	GO:BP	Normal_vs_ALL	MOTL
GOBP_T_CELL_DIFFERENTIATION	4.44804898793373e-07	-0.633627278456094	-2.68419643025846	41	Factor2	GO:BP	Normal_vs_ALL	MOTL
GOBP_T_CELL_PROLIFERATION	0.0014577119820461	-0.481326569637459	-2.03901426585904	41	Factor2	GO:BP	Normal_vs_ALL	MOTL
GOBP_VESICLE_MEDIATED_TRANSPORT_IN_SYNAPSE	5.07264423114817e-08	0.592411306774014	2.37410939828457	69	Factor2	GO:BP	Normal_vs_ALL	MOTL
GOBP_VIRAL_LIFE_CYCLE	0.00467700984293639	-0.430999021858599	-1.94184579949627	48	Factor2	GO:BP	Normal_vs_ALL	MOTL
GOBP_VIRAL_PROCESS	0.000531784319960228	-0.436027770639066	-2.00349848857535	53	Factor2	GO:BP	Normal_vs_ALL	MOTL
GOBP_WATER_HOMEOSTASIS	0.00997603930630378	-0.477572681655638	-1.94403883777012	31	Factor2	GO:BP	Normal_vs_ALL	MOTL
GOBP_WOUND_HEALING	0.00233797664099445	-0.302298046648354	-1.64687158426867	132	Factor2	GO:BP	Normal_vs_ALL	MOTL
GOCC_AMPA_GLUTAMATE_RECEPTOR_COMPLEX	2.29889612244224e-06	0.822339316388717	2.29443307474933	15	Factor2	GO:CC	Normal_vs_ALL	MOTL
GOCC_AXON	7.18801767589683e-19	0.536488280857475	2.47621698649594	224	Factor2	GO:CC	Normal_vs_ALL	MOTL
GOCC_BLOOD_MICROPARTICLE	0.000886938325923703	-0.396062458752829	-1.89621315856708	69	Factor2	GO:CC	Normal_vs_ALL	MOTL
GOCC_BRUSH_BORDER	0.00122953067921722	-0.480065754887722	-2.03991907472886	40	Factor2	GO:CC	Normal_vs_ALL	MOTL
GOCC_CALCIUM_CHANNEL_COMPLEX	0.00160778187360873	0.63007554304157	1.89835347995412	20	Factor2	GO:CC	Normal_vs_ALL	MOTL
GOCC_CATION_CHANNEL_COMPLEX	3.15338664643829e-12	0.604046831004071	2.52577560798061	92	Factor2	GO:CC	Normal_vs_ALL	MOTL
GOCC_CELL_BODY	1.43030535802894e-19	0.557418710910202	2.5616790133485	207	Factor2	GO:CC	Normal_vs_ALL	MOTL
GOCC_CELL_BODY_MEMBRANE	0.00249952886388923	0.620168378805789	1.86850420249655	20	Factor2	GO:CC	Normal_vs_ALL	MOTL
GOCC_CELL_LEADING_EDGE	0.00030560077937533	0.472235507085181	1.89325042823129	75	Factor2	GO:CC	Normal_vs_ALL	MOTL
GOCC_CLUSTER_OF_ACTIN_BASED_CELL_PROJECTIONS	0.000373474283963018	-0.453169170245116	-2.07531640774185	54	Factor2	GO:CC	Normal_vs_ALL	MOTL
GOCC_CORNIFIED_ENVELOPE	0.000252136541589075	-0.61447302098045	-2.28080691491519	23	Factor2	GO:CC	Normal_vs_ALL	MOTL
GOCC_DENDRITE_MEMBRANE	1.29121948989645e-05	0.720471382500559	2.19700616116547	21	Factor2	GO:CC	Normal_vs_ALL	MOTL
GOCC_DENDRITIC_TREE	1.73157949403711e-23	0.58461859298658	2.68447317150498	209	Factor2	GO:CC	Normal_vs_ALL	MOTL
GOCC_DENSE_CORE_GRANULE	0.00659410808540699	0.639763260031302	1.8161489055481	16	Factor2	GO:CC	Normal_vs_ALL	MOTL
GOCC_DISTAL_AXON	1.66018781971744e-08	0.535912723373648	2.26298763459394	99	Factor2	GO:CC	Normal_vs_ALL	MOTL
GOCC_EXCITATORY_SYNAPSE	1.08345577695079e-05	0.645024784712404	2.21565364408822	34	Factor2	GO:CC	Normal_vs_ALL	MOTL
GOCC_EXOCYTIC_VESICLE	9.94896725876395e-08	0.557029751012066	2.24685861271799	77	Factor2	GO:CC	Normal_vs_ALL	MOTL
GOCC_EXTERNAL_SIDE_OF_PLASMA_MEMBRANE	1.1447464510654e-07	-0.3955105429086	-2.16603947424454	140	Factor2	GO:CC	Normal_vs_ALL	MOTL
GOCC_GABA_ERGIC_SYNAPSE	1.2793932089428e-06	0.618260521554095	2.24067206931049	46	Factor2	GO:CC	Normal_vs_ALL	MOTL
GOCC_GLIAL_CELL_PROJECTION	6.62635399480295e-05	0.707085175744922	2.13037566498718	20	Factor2	GO:CC	Normal_vs_ALL	MOTL
GOCC_GLUTAMATERGIC_SYNAPSE	8.34412586863644e-18	0.611176449848282	2.66371026393672	129	Factor2	GO:CC	Normal_vs_ALL	MOTL
GOCC_IMMUNOGLOBULIN_COMPLEX	9.04082455514236e-10	-0.776077651819479	-3.017279337153	27	Factor2	GO:CC	Normal_vs_ALL	MOTL
GOCC_IMMUNOGLOBULIN_COMPLEX_CIRCULATING	3.39226561205727e-08	-0.811996339607234	-2.8528629411502	19	Factor2	GO:CC	Normal_vs_ALL	MOTL
GOCC_INTRINSIC_COMPONENT_OF_POSTSYNAPTIC_DENSITY_MEMBRANE	1.39690525228783e-07	0.688974553949204	2.3703793300877	35	Factor2	GO:CC	Normal_vs_ALL	MOTL
GOCC_INTRINSIC_COMPONENT_OF_POSTSYNAPTIC_MEMBRANE	3.77974725368764e-18	0.707493756552842	2.85863611099034	78	Factor2	GO:CC	Normal_vs_ALL	MOTL
GOCC_INTRINSIC_COMPONENT_OF_POSTSYNAPTIC_SPECIALIZATION_MEMBRANE	1.25902576248458e-12	0.69924355212961	2.67979371057851	56	Factor2	GO:CC	Normal_vs_ALL	MOTL
GOCC_INTRINSIC_COMPONENT_OF_PRESYNAPTIC_MEMBRANE	7.29266572985428e-09	0.687403812618145	2.43416693049379	41	Factor2	GO:CC	Normal_vs_ALL	MOTL
GOCC_INTRINSIC_COMPONENT_OF_SYNAPTIC_MEMBRANE	3.24141763755487e-19	0.685518956767265	2.86645494113923	94	Factor2	GO:CC	Normal_vs_ALL	MOTL
GOCC_INTRINSIC_COMPONENT_OF_SYNAPTIC_VESICLE_MEMBRANE	0.000471842183296037	0.669924292000449	1.98653356027942	19	Factor2	GO:CC	Normal_vs_ALL	MOTL
GOCC_ION_CHANNEL_COMPLEX	1.16126981227415e-12	0.558091307998386	2.42982745645953	127	Factor2	GO:CC	Normal_vs_ALL	MOTL
GOCC_KERATIN_FILAMENT	0.000991029076227615	-0.607033048335429	-2.16357521743175	21	Factor2	GO:CC	Normal_vs_ALL	MOTL
GOCC_LEADING_EDGE_MEMBRANE	8.04580571969906e-07	0.616210108686789	2.24889684942356	47	Factor2	GO:CC	Normal_vs_ALL	MOTL
GOCC_MAIN_AXON	4.47192511311571e-08	0.741259832247255	2.44256762600057	29	Factor2	GO:CC	Normal_vs_ALL	MOTL
GOCC_MEMBRANE_PROTEIN_COMPLEX	3.03351819734504e-08	0.414371176893	1.92864570914928	264	Factor2	GO:CC	Normal_vs_ALL	MOTL
GOCC_NEURON_PROJECTION	1.29259024526377e-32	0.525012358021864	2.55492987812491	445	Factor2	GO:CC	Normal_vs_ALL	MOTL
GOCC_NEURON_PROJECTION_CYTOPLASM	0.00524986730408613	0.601473689922797	1.81217900770107	20	Factor2	GO:CC	Normal_vs_ALL	MOTL
GOCC_NEURON_PROJECTION_MEMBRANE	7.69689457315866e-08	0.734892706598141	2.4001423936387	28	Factor2	GO:CC	Normal_vs_ALL	MOTL
GOCC_NEURON_PROJECTION_TERMINUS	3.1023487746468e-05	0.522729217777757	2.03785422544061	64	Factor2	GO:CC	Normal_vs_ALL	MOTL
GOCC_NEURON_SPINE	1.53458723963411e-09	0.614942481108023	2.41506427830513	66	Factor2	GO:CC	Normal_vs_ALL	MOTL
GOCC_NEURON_TO_NEURON_SYNAPSE	1.24478452253918e-20	0.645034155189073	2.81081289109138	128	Factor2	GO:CC	Normal_vs_ALL	MOTL
GOCC_NEUROTRANSMITTER_RECEPTOR_COMPLEX	7.52785795375054e-08	0.762400727247789	2.43298888392549	25	Factor2	GO:CC	Normal_vs_ALL	MOTL
GOCC_PERIKARYON	8.00598411925117e-07	0.575499976483665	2.24323084548333	62	Factor2	GO:CC	Normal_vs_ALL	MOTL
GOCC_PLASMA_MEMBRANE_PROTEIN_COMPLEX	2.087301941627e-07	0.42477620591983	1.94826213145151	206	Factor2	GO:CC	Normal_vs_ALL	MOTL
GOCC_PLASMA_MEMBRANE_REGION	8.66668526748094e-09	0.370039973914134	1.80382542068764	454	Factor2	GO:CC	Normal_vs_ALL	MOTL
GOCC_PLASMA_MEMBRANE_SIGNALING_RECEPTOR_COMPLEX	0.00694988417493837	0.428449089760921	1.68264857859476	66	Factor2	GO:CC	Normal_vs_ALL	MOTL
GOCC_POSTSYNAPSE	5.03875480159484e-32	0.625943294246485	2.88577083195879	222	Factor2	GO:CC	Normal_vs_ALL	MOTL
GOCC_POSTSYNAPTIC_DENSITY_MEMBRANE	4.73926265039073e-11	0.69952619404827	2.57833475778483	49	Factor2	GO:CC	Normal_vs_ALL	MOTL
GOCC_POSTSYNAPTIC_MEMBRANE	1.02519618530828e-25	0.665075722690855	2.92026218838787	137	Factor2	GO:CC	Normal_vs_ALL	MOTL
GOCC_POSTSYNAPTIC_SPECIALIZATION_MEMBRANE	3.65477860796161e-15	0.701964166744516	2.75683683633499	68	Factor2	GO:CC	Normal_vs_ALL	MOTL
GOCC_POTASSIUM_CHANNEL_COMPLEX	5.48399530380152e-08	0.657279521306779	2.38221400770519	45	Factor2	GO:CC	Normal_vs_ALL	MOTL
GOCC_PRESYNAPSE	2.19910048369611e-19	0.570527696955055	2.59407793440466	189	Factor2	GO:CC	Normal_vs_ALL	MOTL
GOCC_PRESYNAPTIC_ACTIVE_ZONE	0.000283204968379835	0.643721316034457	2.05425670554049	25	Factor2	GO:CC	Normal_vs_ALL	MOTL
GOCC_PRESYNAPTIC_MEMBRANE	4.64131849952063e-11	0.645546944502934	2.53526843747981	68	Factor2	GO:CC	Normal_vs_ALL	MOTL
GOCC_RECEPTOR_COMPLEX	0.00513518887794741	0.348579832850587	1.56393630670752	168	Factor2	GO:CC	Normal_vs_ALL	MOTL
GOCC_SARCOLEMMA	0.00144973965975593	0.513722947558229	1.85010584516699	44	Factor2	GO:CC	Normal_vs_ALL	MOTL
GOCC_SCHAFFER_COLLATERAL_CA1_SYNAPSE	1.66387290774894e-05	0.662705442065064	2.18371856661266	29	Factor2	GO:CC	Normal_vs_ALL	MOTL
GOCC_SIDE_OF_MEMBRANE	2.89827873027851e-07	-0.354191842902919	-1.99973100818358	176	Factor2	GO:CC	Normal_vs_ALL	MOTL
GOCC_SITE_OF_POLARIZED_GROWTH	0.00106652169124867	0.527501617985851	1.89455803509506	43	Factor2	GO:CC	Normal_vs_ALL	MOTL
GOCC_SOMATODENDRITIC_COMPARTMENT	2.41109353172756e-30	0.57431557035376	2.69902731397688	290	Factor2	GO:CC	Normal_vs_ALL	MOTL
GOCC_SPECIFIC_GRANULE	0.000363730967671461	-0.528099569762714	-2.14804845876242	35	Factor2	GO:CC	Normal_vs_ALL	MOTL
GOCC_SYNAPSE	2.27e-48	0.591305767805622	2.88217661876587	455	Factor2	GO:CC	Normal_vs_ALL	MOTL
GOCC_SYNAPTIC_MEMBRANE	8.35085295773668e-27	0.630853643986561	2.85016653665523	179	Factor2	GO:CC	Normal_vs_ALL	MOTL
GOCC_SYNAPTIC_VESICLE_MEMBRANE	2.08726016263649e-06	0.606094145603564	2.21197801737903	47	Factor2	GO:CC	Normal_vs_ALL	MOTL
GOCC_TRANSPORTER_COMPLEX	2.15422922451678e-13	0.551358275430756	2.42870111726306	142	Factor2	GO:CC	Normal_vs_ALL	MOTL
GOCC_TRANSPORT_VESICLE	3.51288055124399e-05	0.449833700960841	1.93415846257146	111	Factor2	GO:CC	Normal_vs_ALL	MOTL
GOCC_TRANSPORT_VESICLE_MEMBRANE	0.00138957307054617	0.461656893566678	1.82214243014845	69	Factor2	GO:CC	Normal_vs_ALL	MOTL
GOCC_T_TUBULE	0.00173203094335176	0.636301758046806	1.88683230615547	19	Factor2	GO:CC	Normal_vs_ALL	MOTL
GOCC_VOLTAGE_GATED_CALCIUM_CHANNEL_COMPLEX	0.00146872557042866	0.703087364298354	1.96170470137406	15	Factor2	GO:CC	Normal_vs_ALL	MOTL
KEGG_COMPLEMENT_AND_COAGULATION_CASCADES	3.83860792025056e-06	0.577815406893746	2.62752909617086	37	Factor5	CP:KEGG	Normal_vs_ALL	MOTL
KEGG_DRUG_METABOLISM_CYTOCHROME_P450	1.10770342850083e-05	0.551218799662385	2.47337228288122	34	Factor5	CP:KEGG	Normal_vs_ALL	MOTL
KEGG_DRUG_METABOLISM_OTHER_ENZYMES	0.000382234500025825	0.686737240870424	2.58426485112244	17	Factor5	CP:KEGG	Normal_vs_ALL	MOTL
KEGG_GLYCOLYSIS_GLUCONEOGENESIS	0.000721594586941662	0.71201452932529	2.5778890598896	15	Factor5	CP:KEGG	Normal_vs_ALL	MOTL
KEGG_METABOLISM_OF_XENOBIOTICS_BY_CYTOCHROME_P450	1.10770342850083e-05	0.579729452181917	2.55426612087008	32	Factor5	CP:KEGG	Normal_vs_ALL	MOTL
KEGG_RETINOL_METABOLISM	5.09303343060245e-07	0.657992753270375	2.89909127633756	32	Factor5	CP:KEGG	Normal_vs_ALL	MOTL
KEGG_STEROID_HORMONE_BIOSYNTHESIS	0.00224852772685739	0.502620862621603	2.0814530362104	25	Factor5	CP:KEGG	Normal_vs_ALL	MOTL
REACTOME_BILE_ACID_AND_BILE_SALT_METABOLISM	0.00308751751149154	0.579050268505202	2.39059787496922	22	Factor5	CP:REACTOME	Normal_vs_ALL	MOTL
REACTOME_CELL_CYCLE	0.000739622301668747	0.586575925371145	2.54802092111317	25	Factor5	CP:REACTOME	Normal_vs_ALL	MOTL
REACTOME_CELL_CYCLE_MITOTIC	0.000739622301668747	0.610489061255629	2.46071107553395	20	Factor5	CP:REACTOME	Normal_vs_ALL	MOTL
REACTOME_COMPLEMENT_CASCADE	9.00803392575552e-06	0.548519324241147	2.72582727124409	42	Factor5	CP:REACTOME	Normal_vs_ALL	MOTL
REACTOME_CYTOCHROME_P450_ARRANGED_BY_SUBSTRATE_TYPE	0.00253876016789761	0.453742065445395	2.08059335761442	33	Factor5	CP:REACTOME	Normal_vs_ALL	MOTL
REACTOME_FORMATION_OF_FIBRIN_CLOT_CLOTTING_CASCADE	0.00146799429791881	0.650287636867228	2.43241737932267	16	Factor5	CP:REACTOME	Normal_vs_ALL	MOTL
REACTOME_METABOLISM_OF_AMINO_ACIDS_AND_DERIVATIVES	0.00286611082298505	0.320160995810193	1.83274502256705	72	Factor5	CP:REACTOME	Normal_vs_ALL	MOTL
REACTOME_METABOLISM_OF_STEROIDS	0.00706478660740306	0.415777757424525	1.98283923186587	36	Factor5	CP:REACTOME	Normal_vs_ALL	MOTL
REACTOME_PHASE_I_FUNCTIONALIZATION_OF_COMPOUNDS	0.000116993819650337	0.443592040354605	2.33070393106918	50	Factor5	CP:REACTOME	Normal_vs_ALL	MOTL
REACTOME_PLASMA_LIPOPROTEIN_ASSEMBLY_REMODELING_AND_CLEARANCE	3.20924324267774e-07	0.741466646292513	3.26425776468473	27	Factor5	CP:REACTOME	Normal_vs_ALL	MOTL
REACTOME_PLASMA_LIPOPROTEIN_REMODELING	9.00803392575552e-06	0.731038320580739	2.95942113594983	21	Factor5	CP:REACTOME	Normal_vs_ALL	MOTL
REACTOME_REGULATION_OF_INSULIN_LIKE_GROWTH_FACTOR_IGF_TRANSPORT_AND_UPTAKE_BY_INSULIN_LIKE_GROWTH_FACTOR_BINDING_PROTEINS_IGFBPS	0.000116993819650337	0.401679022051407	2.23425300269474	59	Factor5	CP:REACTOME	Normal_vs_ALL	MOTL
REACTOME_REGULATION_OF_LIPID_METABOLISM_BY_PPARALPHA	0.000248864046238083	0.683070801932635	2.6640628145129	19	Factor5	CP:REACTOME	Normal_vs_ALL	MOTL
REACTOME_XENOBIOTICS	0.00197057705456332	0.673524023299229	2.48546265387311	15	Factor5	CP:REACTOME	Normal_vs_ALL	MOTL
GOBP_ACUTE_PHASE_RESPONSE	0.00898480130590722	0.474650725402601	2.03322311858983	28	Factor5	GO:BP	Normal_vs_ALL	MOTL
GOBP_ACYLGLYCEROL_HOMEOSTASIS	0.000761910891568334	0.732103011841778	2.76490715722565	17	Factor5	GO:BP	Normal_vs_ALL	MOTL
GOBP_ALPHA_AMINO_ACID_CATABOLIC_PROCESS	0.00181061466922222	0.522625258132739	2.21706299565415	29	Factor5	GO:BP	Normal_vs_ALL	MOTL
GOBP_ALPHA_AMINO_ACID_METABOLIC_PROCESS	2.75652493497345e-06	0.527409344476742	2.6070361994245	57	Factor5	GO:BP	Normal_vs_ALL	MOTL
GOBP_BILE_ACID_AND_BILE_SALT_TRANSPORT	0.0027037616350871	0.629925436038517	2.45574495227198	19	Factor5	GO:BP	Normal_vs_ALL	MOTL
GOBP_CELLULAR_AMINO_ACID_CATABOLIC_PROCESS	0.00080232204261837	0.520379058558558	2.35668580474131	35	Factor5	GO:BP	Normal_vs_ALL	MOTL
GOBP_CELLULAR_AMINO_ACID_METABOLIC_PROCESS	2.75652493497345e-06	0.479121984896079	2.45005539439342	67	Factor5	GO:BP	Normal_vs_ALL	MOTL
GOBP_CELLULAR_HORMONE_METABOLIC_PROCESS	0.00265578747300551	0.370553378809868	1.88583088266666	63	Factor5	GO:BP	Normal_vs_ALL	MOTL
GOBP_CELLULAR_RESPONSE_TO_XENOBIOTIC_STIMULUS	0.00158809570237902	0.379777542324754	1.96642118020938	69	Factor5	GO:BP	Normal_vs_ALL	MOTL
GOBP_CHOLESTEROL_EFFLUX	0.00510169056164196	0.580165862075973	2.27501848678199	20	Factor5	GO:BP	Normal_vs_ALL	MOTL
GOBP_DICARBOXYLIC_ACID_METABOLIC_PROCESS	0.00524773265843944	0.563860210172242	2.20737165458055	21	Factor5	GO:BP	Normal_vs_ALL	MOTL
GOBP_FIBRINOLYSIS	0.00265578747300551	0.70725420093386	2.57192344735039	15	Factor5	GO:BP	Normal_vs_ALL	MOTL
GOBP_HEMOSTASIS	0.00376067882578379	0.339769302601152	1.83909506159698	76	Factor5	GO:BP	Normal_vs_ALL	MOTL
GOBP_INTESTINAL_ABSORPTION	0.00510169056164196	0.542310347109915	2.20569127344028	24	Factor5	GO:BP	Normal_vs_ALL	MOTL
GOBP_ISOPRENOID_METABOLIC_PROCESS	0.00599799926532906	0.38885336765355	1.89576710337706	46	Factor5	GO:BP	Normal_vs_ALL	MOTL
GOBP_LIPID_DIGESTION	0.0027037616350871	0.675727545909704	2.53866630821697	16	Factor5	GO:BP	Normal_vs_ALL	MOTL
GOBP_LIPID_HOMEOSTASIS	0.00080232204261837	0.454758854175977	2.24762117846966	48	Factor5	GO:BP	Normal_vs_ALL	MOTL
GOBP_NEGATIVE_REGULATION_OF_COAGULATION	0.000861828555550735	0.576143459645416	2.44219055184781	27	Factor5	GO:BP	Normal_vs_ALL	MOTL
GOBP_NEUTRAL_LIPID_CATABOLIC_PROCESS	0.00428452363496515	0.65225820164829	2.4633601295527	17	Factor5	GO:BP	Normal_vs_ALL	MOTL
GOBP_NEUTRAL_LIPID_METABOLIC_PROCESS	3.61412422033691e-06	0.594284819112786	2.82429480351592	39	Factor5	GO:BP	Normal_vs_ALL	MOTL
GOBP_ORGANIC_ACID_CATABOLIC_PROCESS	2.42885366087345e-05	0.454090011642467	2.28553246051189	66	Factor5	GO:BP	Normal_vs_ALL	MOTL
GOBP_ORGANIC_HYDROXY_COMPOUND_BIOSYNTHETIC_PROCESS	0.0027037616350871	0.361320537201938	1.87085406064099	69	Factor5	GO:BP	Normal_vs_ALL	MOTL
GOBP_PIGMENT_METABOLIC_PROCESS	0.00219562167988507	0.638012468639869	2.48727200032154	19	Factor5	GO:BP	Normal_vs_ALL	MOTL
GOBP_PLASMA_LIPOPROTEIN_PARTICLE_CLEARANCE	0.00510169056164196	0.64461431947316	2.4344917542105	17	Factor5	GO:BP	Normal_vs_ALL	MOTL
GOBP_POSITIVE_REGULATION_OF_LIPID_METABOLIC_PROCESS	0.00581048756635363	0.366081344644267	1.80804177472172	56	Factor5	GO:BP	Normal_vs_ALL	MOTL
GOBP_PROTEIN_LIPID_COMPLEX_SUBUNIT_ORGANIZATION	0.0027037616350871	0.587616302663489	2.30037081331309	21	Factor5	GO:BP	Normal_vs_ALL	MOTL
GOBP_REGULATION_OF_COAGULATION	0.00265578747300551	0.493945625310978	2.25086331224072	33	Factor5	GO:BP	Normal_vs_ALL	MOTL
GOBP_REGULATION_OF_LIPID_CATABOLIC_PROCESS	0.00265578747300551	0.567287958070295	2.30728051808645	24	Factor5	GO:BP	Normal_vs_ALL	MOTL
GOBP_REGULATION_OF_PLASMA_LIPOPROTEIN_PARTICLE_LEVELS	0.00181061466922222	0.525458009159243	2.22907999517538	29	Factor5	GO:BP	Normal_vs_ALL	MOTL
GOBP_REGULATION_OF_STEROID_METABOLIC_PROCESS	0.00376067882578379	0.448950864518391	2.0663494180087	36	Factor5	GO:BP	Normal_vs_ALL	MOTL
GOBP_REGULATION_OF_STEROL_TRANSPORT	0.00696514767230264	0.529201960357471	2.15237668259238	24	Factor5	GO:BP	Normal_vs_ALL	MOTL
GOBP_SECONDARY_ALCOHOL_METABOLIC_PROCESS	0.000861828555550735	0.496419229482535	2.28482817831291	36	Factor5	GO:BP	Normal_vs_ALL	MOTL
GOBP_SECONDARY_METABOLIC_PROCESS	0.00561928917356875	0.484536920600161	2.05548595283925	29	Factor5	GO:BP	Normal_vs_ALL	MOTL
GOBP_STEROID_BIOSYNTHETIC_PROCESS	0.00181061466922222	0.423789865212764	2.0989855211179	49	Factor5	GO:BP	Normal_vs_ALL	MOTL
GOBP_STEROL_HOMEOSTASIS	0.000861828555550735	0.529826681142774	2.41436987660275	33	Factor5	GO:BP	Normal_vs_ALL	MOTL
GOBP_STEROL_METABOLIC_PROCESS	0.0013093939677742	0.474356032955542	2.23825589573874	40	Factor5	GO:BP	Normal_vs_ALL	MOTL
GOBP_STEROL_TRANSPORT	0.00195561605053792	0.469422682409543	2.16057337953362	36	Factor5	GO:BP	Normal_vs_ALL	MOTL
GOBP_TERPENOID_METABOLIC_PROCESS	0.0091355485787666	0.394639186746372	1.92271167117283	45	Factor5	GO:BP	Normal_vs_ALL	MOTL
GOBP_TRIGLYCERIDE_METABOLIC_PROCESS	2.42885366087345e-05	0.609039913740403	2.77533705590662	33	Factor5	GO:BP	Normal_vs_ALL	MOTL
GOBP_XENOBIOTIC_METABOLIC_PROCESS	0.000497931184061258	0.467145577464625	2.27868736703919	47	Factor5	GO:BP	Normal_vs_ALL	MOTL
GOCC_APICAL_JUNCTION_COMPLEX	0.00108663431182391	-0.592929789951306	-1.9224749901505	41	Factor5	GO:CC	Normal_vs_ALL	MOTL
GOCC_BLOOD_MICROPARTICLE	4.14261523787913e-08	0.488957002539154	2.60499958458575	69	Factor5	GO:CC	Normal_vs_ALL	MOTL
GOCC_CILIUM	0.0013704324610047	-0.458702868167221	-1.62277027427434	108	Factor5	GO:CC	Normal_vs_ALL	MOTL
GOCC_HIGH_DENSITY_LIPOPROTEIN_PARTICLE	8.34228096722473e-06	0.825787980551793	3.06239441221696	15	Factor5	GO:CC	Normal_vs_ALL	MOTL
GOCC_PROTEIN_LIPID_COMPLEX	4.33571740228767e-05	0.755038222942459	2.92166337800517	17	Factor5	GO:CC	Normal_vs_ALL	MOTL
GOCC_TIGHT_JUNCTION	0.00114185896065693	-0.591166191080777	-1.88993723959802	38	Factor5	GO:CC	Normal_vs_ALL	MOTL
KEGG_CYTOKINE_CYTOKINE_RECEPTOR_INTERACTION	2.17795415049549e-06	0.363723551810515	2.23075979745279	88	Factor6	CP:KEGG	Normal_vs_ALL	MOTL
KEGG_HEMATOPOIETIC_CELL_LINEAGE	7.0065942410793e-09	0.673076931555391	3.09908306834666	34	Factor6	CP:KEGG	Normal_vs_ALL	MOTL
KEGG_NEUROACTIVE_LIGAND_RECEPTOR_INTERACTION	0.0010708876478333	-0.437758702991925	-1.54934830475192	124	Factor6	CP:KEGG	Normal_vs_ALL	MOTL
REACTOME_ANTIGEN_ACTIVATES_B_CELL_RECEPTOR_BCR_LEADING_TO_GENERATION_OF_SECOND_MESSENGERS	3.75682190266058e-07	0.836239857382498	3.17125750659302	16	Factor6	CP:REACTOME	Normal_vs_ALL	MOTL
REACTOME_BINDING_AND_UPTAKE_OF_LIGANDS_BY_SCAVENGER_RECEPTORS	0.000101619832079066	0.520920319170924	2.4751251274151	33	Factor6	CP:REACTOME	Normal_vs_ALL	MOTL
REACTOME_CELL_SURFACE_INTERACTIONS_AT_THE_VASCULAR_WALL	1.81598079253592e-05	0.469092841169368	2.45972895268266	46	Factor6	CP:REACTOME	Normal_vs_ALL	MOTL
REACTOME_CHEMOKINE_RECEPTORS_BIND_CHEMOKINES	0.00971543492482341	0.45655682301109	2.05728283581213	25	Factor6	CP:REACTOME	Normal_vs_ALL	MOTL
REACTOME_COLLAGEN_DEGRADATION	0.00115367709632634	0.393108082618334	1.97989742089101	41	Factor6	CP:REACTOME	Normal_vs_ALL	MOTL
REACTOME_COMPLEMENT_CASCADE	5.84342441395923e-06	0.519635017473663	2.69396377543666	42	Factor6	CP:REACTOME	Normal_vs_ALL	MOTL
REACTOME_CREATION_OF_C4_AND_C2_ACTIVATORS	3.05433713897255e-05	0.719405672757652	2.8628750970914	18	Factor6	CP:REACTOME	Normal_vs_ALL	MOTL
REACTOME_FCGAMMA_RECEPTOR_FCGR_DEPENDENT_PHAGOCYTOSIS	3.75682190266058e-07	0.835160802503346	3.16716542600713	16	Factor6	CP:REACTOME	Normal_vs_ALL	MOTL
REACTOME_FCGR3A_MEDIATED_IL10_SYNTHESIS	0.000504751278106984	0.660124135437381	2.56129801298935	17	Factor6	CP:REACTOME	Normal_vs_ALL	MOTL
REACTOME_GABA_RECEPTOR_ACTIVATION	0.0082258277024335	-0.567773065186067	-1.71503600141078	28	Factor6	CP:REACTOME	Normal_vs_ALL	MOTL
REACTOME_IMMUNOREGULATORY_INTERACTIONS_BETWEEN_A_LYMPHOID_AND_A_NON_LYMPHOID_CELL	2.04648772087318e-11	0.676480169592952	3.54712408941539	43	Factor6	CP:REACTOME	Normal_vs_ALL	MOTL
REACTOME_INITIAL_TRIGGERING_OF_COMPLEMENT	8.73791331751351e-07	0.729998036147112	3.09449932726862	22	Factor6	CP:REACTOME	Normal_vs_ALL	MOTL
REACTOME_INTEGRIN_CELL_SURFACE_INTERACTIONS	0.000725054095968619	0.446659425857418	2.26437166799073	38	Factor6	CP:REACTOME	Normal_vs_ALL	MOTL
REACTOME_INTERLEUKIN_4_AND_INTERLEUKIN_13_SIGNALING	0.000101619832079066	0.486910091871484	2.40269890799129	36	Factor6	CP:REACTOME	Normal_vs_ALL	MOTL
REACTOME_NEURONAL_SYSTEM	3.21764168462955e-09	-0.500202546095357	-1.81602423160936	176	Factor6	CP:REACTOME	Normal_vs_ALL	MOTL
REACTOME_NEUROTRANSMITTER_RECEPTORS_AND_POSTSYNAPTIC_SIGNAL_TRANSMISSION	0.00263233162334744	-0.473216533635522	-1.62762826295605	74	Factor6	CP:REACTOME	Normal_vs_ALL	MOTL
REACTOME_NEUROTRANSMITTER_RELEASE_CYCLE	0.00967452366079305	-0.577588705317528	-1.72112922744234	26	Factor6	CP:REACTOME	Normal_vs_ALL	MOTL
REACTOME_PARASITE_INFECTION	7.99202359752832e-08	0.86616623209886	3.26851531625802	15	Factor6	CP:REACTOME	Normal_vs_ALL	MOTL
REACTOME_POTASSIUM_CHANNELS	0.00263233162334744	-0.515206297575018	-1.67623266101963	49	Factor6	CP:REACTOME	Normal_vs_ALL	MOTL
REACTOME_REGULATION_OF_BETA_CELL_DEVELOPMENT	0.00205695068905826	-0.659794704909987	-1.86079903763978	19	Factor6	CP:REACTOME	Normal_vs_ALL	MOTL
REACTOME_SCAVENGING_OF_HEME_FROM_PLASMA	0.00115367709632634	0.554138263263974	2.313482702004	20	Factor6	CP:REACTOME	Normal_vs_ALL	MOTL
REACTOME_SIGNALING_BY_THE_B_CELL_RECEPTOR_BCR	3.75682190266058e-07	0.836239857382498	3.17125750659302	16	Factor6	CP:REACTOME	Normal_vs_ALL	MOTL
REACTOME_TRANSCRIPTIONAL_REGULATION_BY_MECP2	0.00244637696595098	-0.664457103347997	-1.8538343546819	18	Factor6	CP:REACTOME	Normal_vs_ALL	MOTL
REACTOME_TRANSMISSION_ACROSS_CHEMICAL_SYNAPSES	5.84342441395923e-06	-0.504067857302288	-1.77502217941984	104	Factor6	CP:REACTOME	Normal_vs_ALL	MOTL
GOBP_ADAPTIVE_IMMUNE_RESPONSE_BASED_ON_SOMATIC_RECOMBINATION_OF_IMMUNE_RECEPTORS_BUILT_FROM_IMMUNOGLOBULIN_SUPERFAMILY_DOMAINS	1.05535581777901e-16	0.692587143211855	3.52627172175325	62	Factor6	GO:BP	Normal_vs_ALL	MOTL
GOBP_ADULT_BEHAVIOR	0.000125739860595113	-0.543445601803089	-1.85811889093241	64	Factor6	GO:BP	Normal_vs_ALL	MOTL
GOBP_ALPHA_BETA_T_CELL_ACTIVATION	2.64582825773551e-05	0.64797728917463	2.68753953452392	24	Factor6	GO:BP	Normal_vs_ALL	MOTL
GOBP_ALPHA_BETA_T_CELL_DIFFERENTIATION	0.000232460598968976	0.691943677393907	2.69154892246436	18	Factor6	GO:BP	Normal_vs_ALL	MOTL
GOBP_AMINE_TRANSPORT	0.00275490806855989	-0.517684167447553	-1.74629421599661	56	Factor6	GO:BP	Normal_vs_ALL	MOTL
GOBP_ANTIGEN_RECEPTOR_MEDIATED_SIGNALING_PATHWAY	2.35452868231173e-13	0.730829421420276	3.56538525805432	44	Factor6	GO:BP	Normal_vs_ALL	MOTL
GOBP_APOPTOTIC_CELL_CLEARANCE	0.00698258861753153	0.61524730423572	2.29338438561584	15	Factor6	GO:BP	Normal_vs_ALL	MOTL
GOBP_AXON_DEVELOPMENT	0.00062841929472596	-0.422413581373102	-1.55509392920802	178	Factor6	GO:BP	Normal_vs_ALL	MOTL
GOBP_BEHAVIOR	2.58360925568035e-06	-0.445846940992079	-1.65137695550087	222	Factor6	GO:BP	Normal_vs_ALL	MOTL
GOBP_B_CELL_ACTIVATION	9.2640238946134e-11	0.618408670261806	3.10815515706319	52	Factor6	GO:BP	Normal_vs_ALL	MOTL
GOBP_B_CELL_MEDIATED_IMMUNITY	1.65859310933065e-09	0.643441373990713	3.17435017667745	42	Factor6	GO:BP	Normal_vs_ALL	MOTL
GOBP_B_CELL_PROLIFERATION	0.000170010685312788	0.720856257440515	2.7861952571146	17	Factor6	GO:BP	Normal_vs_ALL	MOTL
GOBP_B_CELL_RECEPTOR_SIGNALING_PATHWAY	4.8242041928724e-14	0.866283297299518	3.7566993387673	27	Factor6	GO:BP	Normal_vs_ALL	MOTL
GOBP_CD4_POSITIVE_ALPHA_BETA_T_CELL_ACTIVATION	2.00924828145613e-05	0.746442154818752	2.90353917973682	18	Factor6	GO:BP	Normal_vs_ALL	MOTL
GOBP_CELLULAR_COMPONENT_MORPHOGENESIS	1.1086782027772e-05	-0.425630367562577	-1.5840240708537	265	Factor6	GO:BP	Normal_vs_ALL	MOTL
GOBP_CELL_ACTIVATION_INVOLVED_IN_IMMUNE_RESPONSE	0.000109662442060432	0.455613219534755	2.22273024141118	44	Factor6	GO:BP	Normal_vs_ALL	MOTL
GOBP_CELL_ADHESION_MEDIATED_BY_INTEGRIN	0.000622775987092227	0.496936185827189	2.26569671335789	32	Factor6	GO:BP	Normal_vs_ALL	MOTL
GOBP_CELL_JUNCTION_ORGANIZATION	0.00114197679426021	-0.391333123400299	-1.45442858562303	258	Factor6	GO:BP	Normal_vs_ALL	MOTL
GOBP_CELL_KILLING	0.00112506615132475	0.45490913879266	2.15411691704234	37	Factor6	GO:BP	Normal_vs_ALL	MOTL
GOBP_CELL_MORPHOGENESIS	0.000112010310047709	-0.401977035623496	-1.50209796614581	301	Factor6	GO:BP	Normal_vs_ALL	MOTL
GOBP_CELL_MORPHOGENESIS_INVOLVED_IN_DIFFERENTIATION	0.00113549157239181	-0.402745271274553	-1.49161973394724	227	Factor6	GO:BP	Normal_vs_ALL	MOTL
GOBP_CELL_MORPHOGENESIS_INVOLVED_IN_NEURON_DIFFERENTIATION	0.00012068762764939	-0.432926474890768	-1.59928719863014	195	Factor6	GO:BP	Normal_vs_ALL	MOTL
GOBP_CELL_PART_MORPHOGENESIS	4.13077667993042e-06	-0.440431439147725	-1.63245940852515	230	Factor6	GO:BP	Normal_vs_ALL	MOTL
GOBP_CELL_PROJECTION_ORGANIZATION	0.000694175614311517	-0.368880720132646	-1.38739697078505	403	Factor6	GO:BP	Normal_vs_ALL	MOTL
GOBP_CELL_RECOGNITION	0.000686313326972972	0.350726189576737	1.86927223843117	68	Factor6	GO:BP	Normal_vs_ALL	MOTL
GOBP_CENTRAL_NERVOUS_SYSTEM_DEVELOPMENT	4.26978940961635e-11	-0.462014508790786	-1.73241965737175	334	Factor6	GO:BP	Normal_vs_ALL	MOTL
GOBP_CENTRAL_NERVOUS_SYSTEM_NEURON_DIFFERENTIATION	0.00143945266339885	-0.491231527899168	-1.70152052566583	72	Factor6	GO:BP	Normal_vs_ALL	MOTL
GOBP_COGNITION	5.63191219246812e-05	-0.478198250777805	-1.71871786277083	117	Factor6	GO:BP	Normal_vs_ALL	MOTL
GOBP_COLLAGEN_FIBRIL_ORGANIZATION	4.11365324208168e-05	0.640070639690173	2.73222253558671	25	Factor6	GO:BP	Normal_vs_ALL	MOTL
GOBP_COMPLEMENT_ACTIVATION	1.68025411383238e-08	0.615829721817122	3.0381310019421	42	Factor6	GO:BP	Normal_vs_ALL	MOTL
GOBP_DEFENSE_RESPONSE_TO_GRAM_POSITIVE_BACTERIUM	0.00905112737869587	0.495741181953319	2.05955516501854	23	Factor6	GO:BP	Normal_vs_ALL	MOTL
GOBP_DENDRITE_DEVELOPMENT	0.00933686568360928	-0.466551622783108	-1.60882261523919	70	Factor6	GO:BP	Normal_vs_ALL	MOTL
GOBP_DIENCEPHALON_DEVELOPMENT	0.00847004506150755	-0.529151832274261	-1.72237800096161	39	Factor6	GO:BP	Normal_vs_ALL	MOTL
GOBP_EXPORT_FROM_CELL	0.00533716166713943	-0.380438995930014	-1.41393594111603	257	Factor6	GO:BP	Normal_vs_ALL	MOTL
GOBP_FOREBRAIN_DEVELOPMENT	0.000577925525959986	-0.447193111069884	-1.61621198819299	131	Factor6	GO:BP	Normal_vs_ALL	MOTL
GOBP_GLIAL_CELL_DIFFERENTIATION	0.00533760034379777	-0.454390969051244	-1.60014037950022	88	Factor6	GO:BP	Normal_vs_ALL	MOTL
GOBP_GRANULOCYTE_CHEMOTAXIS	0.0055980153319858	0.357666646993464	1.81091093679048	51	Factor6	GO:BP	Normal_vs_ALL	MOTL
GOBP_HEAD_DEVELOPMENT	1.90986206162489e-07	-0.461290072481115	-1.713400863558	243	Factor6	GO:BP	Normal_vs_ALL	MOTL
GOBP_HINDBRAIN_DEVELOPMENT	0.000393835992667163	-0.559144900079661	-1.87403374349392	52	Factor6	GO:BP	Normal_vs_ALL	MOTL
GOBP_HUMORAL_IMMUNE_RESPONSE_MEDIATED_BY_CIRCULATING_IMMUNOGLOBULIN	1.65820448236556e-07	0.636702675518979	2.99913226797269	35	Factor6	GO:BP	Normal_vs_ALL	MOTL
GOBP_IMMUNE_RESPONSE_REGULATING_CELL_SURFACE_RECEPTOR_SIGNALING_PATHWAY	6.06402920584072e-14	0.663161883004334	3.3574352163649	58	Factor6	GO:BP	Normal_vs_ALL	MOTL
GOBP_IMMUNE_RESPONSE_REGULATING_SIGNALING_PATHWAY	6.06402920584072e-14	0.58828548716453	3.38165234899618	76	Factor6	GO:BP	Normal_vs_ALL	MOTL
GOBP_IMMUNOGLOBULIN_PRODUCTION	4.09483004064208e-07	0.761167695146421	3.05183099739327	21	Factor6	GO:BP	Normal_vs_ALL	MOTL
GOBP_INORGANIC_ION_TRANSMEMBRANE_TRANSPORT	0.0040928907600225	-0.375255402919621	-1.40012879913532	280	Factor6	GO:BP	Normal_vs_ALL	MOTL
GOBP_INTERFERON_GAMMA_PRODUCTION	0.00285271310900921	0.513264124215939	2.12880551298362	24	Factor6	GO:BP	Normal_vs_ALL	MOTL
GOBP_INTERLEUKIN_1_PRODUCTION	0.00791157991118398	0.436507244843876	1.90760969335548	29	Factor6	GO:BP	Normal_vs_ALL	MOTL
GOBP_ION_TRANSMEMBRANE_TRANSPORT	0.00327450407545729	-0.363663179887291	-1.36639279488097	369	Factor6	GO:BP	Normal_vs_ALL	MOTL
GOBP_LEARNING	4.87083431763093e-05	-0.556016160877539	-1.90147711048634	63	Factor6	GO:BP	Normal_vs_ALL	MOTL
GOBP_LEUKOCYTE_APOPTOTIC_PROCESS	1.08003820439626e-05	0.716066305335328	2.88257582118014	20	Factor6	GO:BP	Normal_vs_ALL	MOTL
GOBP_LEUKOCYTE_MEDIATED_CYTOTOXICITY	0.000875777536094618	0.523058695022404	2.26828135767203	27	Factor6	GO:BP	Normal_vs_ALL	MOTL
GOBP_LEUKOCYTE_PROLIFERATION	1.13380551451295e-05	0.395949048371219	2.15319436375365	72	Factor6	GO:BP	Normal_vs_ALL	MOTL
GOBP_LIMBIC_SYSTEM_DEVELOPMENT	0.00933686568360928	-0.530923856491581	-1.73483163942887	41	Factor6	GO:BP	Normal_vs_ALL	MOTL
GOBP_LIPOSACCHARIDE_METABOLIC_PROCESS	0.00359654104232221	-0.629312061850135	-1.87119564456299	23	Factor6	GO:BP	Normal_vs_ALL	MOTL
GOBP_LOCOMOTORY_BEHAVIOR	0.000645771482795248	-0.502575742972586	-1.75432734685358	78	Factor6	GO:BP	Normal_vs_ALL	MOTL
GOBP_LYMPHOCYTE_ACTIVATION_INVOLVED_IN_IMMUNE_RESPONSE	8.23146048762653e-05	0.615424319528368	2.62701659863268	25	Factor6	GO:BP	Normal_vs_ALL	MOTL
GOBP_LYMPHOCYTE_MEDIATED_IMMUNITY	1.25486972397293e-13	0.633638288634114	3.18599117637828	63	Factor6	GO:BP	Normal_vs_ALL	MOTL
GOBP_LYMPHOCYTE_MIGRATION	0.000974734982333432	0.498191065966048	2.17717831217176	29	Factor6	GO:BP	Normal_vs_ALL	MOTL
GOBP_MEMBRANE_INVAGINATION	1.13502644397173e-06	0.63496158236755	2.8950002260028	32	Factor6	GO:BP	Normal_vs_ALL	MOTL
GOBP_METENCEPHALON_DEVELOPMENT	0.0020567280051134	-0.583795492961414	-1.86992172030458	34	Factor6	GO:BP	Normal_vs_ALL	MOTL
GOBP_MONOCYTE_CHEMOTAXIS	0.00336102126577	0.47077781983563	2.06419104122528	28	Factor6	GO:BP	Normal_vs_ALL	MOTL
GOBP_MONONUCLEAR_CELL_DIFFERENTIATION	4.96296369027827e-09	0.493365076828999	2.72157483694196	73	Factor6	GO:BP	Normal_vs_ALL	MOTL
GOBP_MONONUCLEAR_CELL_MIGRATION	5.85836054157123e-05	0.451873245423507	2.32158275321111	49	Factor6	GO:BP	Normal_vs_ALL	MOTL
GOBP_MYELOID_LEUKOCYTE_ACTIVATION	0.000313798349822781	0.385391398964017	2.00149724990918	61	Factor6	GO:BP	Normal_vs_ALL	MOTL
GOBP_NEGATIVE_REGULATION_OF_CYTOKINE_PRODUCTION	6.14958521943565e-05	0.417209094499554	2.11223313999089	58	Factor6	GO:BP	Normal_vs_ALL	MOTL
GOBP_NEGATIVE_REGULATION_OF_LYMPHOCYTE_ACTIVATION	0.00867713417530567	0.393566449287875	1.85386033864015	35	Factor6	GO:BP	Normal_vs_ALL	MOTL
GOBP_NEGATIVE_REGULATION_OF_NERVOUS_SYSTEM_DEVELOPMENT	0.00851523014793012	-0.481441048746664	-1.63792084036955	59	Factor6	GO:BP	Normal_vs_ALL	MOTL
GOBP_NEGATIVE_REGULATION_OF_NEURON_DIFFERENTIATION	0.00241400585605476	-0.599457301428045	-1.88334811461141	30	Factor6	GO:BP	Normal_vs_ALL	MOTL
GOBP_NERVOUS_SYSTEM_PROCESS	0.000498992036754287	-0.37396158578668	-1.40669858981636	393	Factor6	GO:BP	Normal_vs_ALL	MOTL
GOBP_NEURON_DEVELOPMENT	1.65820448236556e-07	-0.426129389646812	-1.60152792137318	365	Factor6	GO:BP	Normal_vs_ALL	MOTL
GOBP_NEURON_DIFFERENTIATION	1.36272553406484e-07	-0.412065405423659	-1.55200349020507	458	Factor6	GO:BP	Normal_vs_ALL	MOTL
GOBP_NEURON_MIGRATION	0.00228063025493507	-0.500632250230808	-1.71717598729044	67	Factor6	GO:BP	Normal_vs_ALL	MOTL
GOBP_NEURON_PROJECTION_GUIDANCE	0.00238646897614352	-0.464002480216567	-1.64835594947587	99	Factor6	GO:BP	Normal_vs_ALL	MOTL
GOBP_NEUROTRANSMITTER_SECRETION	0.00779198737992947	-0.499863490212389	-1.68618006235281	56	Factor6	GO:BP	Normal_vs_ALL	MOTL
GOBP_NEUROTRANSMITTER_TRANSPORT	1.94431377408926e-05	-0.521132273813771	-1.84468627424489	94	Factor6	GO:BP	Normal_vs_ALL	MOTL
GOBP_PANCREAS_DEVELOPMENT	0.000161601171025338	-0.630166102606314	-2.02680117519771	35	Factor6	GO:BP	Normal_vs_ALL	MOTL
GOBP_PHAGOCYTOSIS	3.85383135284603e-10	0.530481679480533	2.87567573545164	71	Factor6	GO:BP	Normal_vs_ALL	MOTL
GOBP_PHAGOCYTOSIS_RECOGNITION	5.15639609628904e-11	0.762219786719253	3.40739926639375	31	Factor6	GO:BP	Normal_vs_ALL	MOTL
GOBP_PHOTORECEPTOR_CELL_DIFFERENTIATION	0.00905112737869587	-0.601391025133039	-1.82453143057859	25	Factor6	GO:BP	Normal_vs_ALL	MOTL
GOBP_POSITIVE_REGULATION_OF_B_CELL_ACTIVATION	6.96707611007408e-08	0.780684599773805	3.20181444784578	22	Factor6	GO:BP	Normal_vs_ALL	MOTL
GOBP_POSITIVE_REGULATION_OF_CELL_CELL_ADHESION	0.000271948457973552	0.387539768163855	2.01265462149771	61	Factor6	GO:BP	Normal_vs_ALL	MOTL
GOBP_POSITIVE_REGULATION_OF_DEFENSE_RESPONSE	0.00237240249726535	0.339260192523566	1.70583122779156	63	Factor6	GO:BP	Normal_vs_ALL	MOTL
GOBP_POSITIVE_REGULATION_OF_IMMUNE_EFFECTOR_PROCESS	4.29576348228382e-05	0.457166005770784	2.31468862623431	51	Factor6	GO:BP	Normal_vs_ALL	MOTL
GOBP_POSITIVE_REGULATION_OF_LEUKOCYTE_CELL_CELL_ADHESION	7.25512015874873e-05	0.46265736142748	2.28548766553502	46	Factor6	GO:BP	Normal_vs_ALL	MOTL
GOBP_POSITIVE_REGULATION_OF_LEUKOCYTE_MEDIATED_IMMUNITY	0.00533760034379777	0.523288634177086	2.09807705259748	21	Factor6	GO:BP	Normal_vs_ALL	MOTL
GOBP_POSITIVE_REGULATION_OF_LYMPHOCYTE_MEDIATED_IMMUNITY	0.00268455700444603	0.655230675148523	2.44242565390651	15	Factor6	GO:BP	Normal_vs_ALL	MOTL
GOBP_POSITIVE_REGULATION_OF_MONONUCLEAR_CELL_MIGRATION	0.00618002849660778	0.633533442388891	2.43829244358957	16	Factor6	GO:BP	Normal_vs_ALL	MOTL
GOBP_POSITIVE_REGULATION_OF_NEURON_DIFFERENTIATION	0.00990135603079478	-0.529857136816356	-1.74183137390727	42	Factor6	GO:BP	Normal_vs_ALL	MOTL
GOBP_POSITIVE_REGULATION_OF_PHAGOCYTOSIS	0.00574661695346575	0.510722311181902	2.12179421879045	23	Factor6	GO:BP	Normal_vs_ALL	MOTL
GOBP_POSITIVE_REGULATION_OF_SYNAPTIC_TRANSMISSION	0.00623953794192525	-0.486037283136147	-1.66540083237865	65	Factor6	GO:BP	Normal_vs_ALL	MOTL
GOBP_POSITIVE_REGULATION_OF_TUMOR_NECROSIS_FACTOR_SUPERFAMILY_CYTOKINE_PRODUCTION	0.0016368187461041	0.602340330425913	2.4109671756802	19	Factor6	GO:BP	Normal_vs_ALL	MOTL
GOBP_POTASSIUM_ION_TRANSPORT	0.00113549157239181	-0.47502920739877	-1.68752809214534	99	Factor6	GO:BP	Normal_vs_ALL	MOTL
GOBP_PRODUCTION_OF_MOLECULAR_MEDIATOR_OF_IMMUNE_RESPONSE	1.51130837328254e-06	0.536929409076271	2.6194350468486	44	Factor6	GO:BP	Normal_vs_ALL	MOTL
GOBP_REGULATION_OF_ADAPTIVE_IMMUNE_RESPONSE	0.00143059809926211	0.540164270791479	2.30575955536662	25	Factor6	GO:BP	Normal_vs_ALL	MOTL
GOBP_REGULATION_OF_B_CELL_ACTIVATION	2.42380481196857e-10	0.715338020739854	3.36953718430646	35	Factor6	GO:BP	Normal_vs_ALL	MOTL
GOBP_REGULATION_OF_CELL_ADHESION_MEDIATED_BY_INTEGRIN	0.00456646978891177	0.529833105281769	2.12431650010185	21	Factor6	GO:BP	Normal_vs_ALL	MOTL
GOBP_REGULATION_OF_GLIAL_CELL_DIFFERENTIATION	0.00933686568360928	-0.540916974749301	-1.74836692175981	37	Factor6	GO:BP	Normal_vs_ALL	MOTL
GOBP_REGULATION_OF_GRANULOCYTE_CHEMOTAXIS	0.00078960370085575	0.654051679260747	2.54415518208154	18	Factor6	GO:BP	Normal_vs_ALL	MOTL
GOBP_REGULATION_OF_HEMOPOIESIS	0.00698258861753153	0.335619560265821	1.73054098779292	55	Factor6	GO:BP	Normal_vs_ALL	MOTL
GOBP_REGULATION_OF_IMMUNE_EFFECTOR_PROCESS	1.6856740606492e-06	0.437227872916353	2.37015835540241	71	Factor6	GO:BP	Normal_vs_ALL	MOTL
GOBP_REGULATION_OF_LEUKOCYTE_APOPTOTIC_PROCESS	9.80094040682642e-05	0.712682274497064	2.77221870890804	18	Factor6	GO:BP	Normal_vs_ALL	MOTL
GOBP_REGULATION_OF_LEUKOCYTE_CHEMOTAXIS	0.0031503063217975	0.401027754437114	1.90940163994047	36	Factor6	GO:BP	Normal_vs_ALL	MOTL
GOBP_REGULATION_OF_LEUKOCYTE_DIFFERENTIATION	0.00196528657456521	0.389228209912223	1.92275395789223	46	Factor6	GO:BP	Normal_vs_ALL	MOTL
GOBP_REGULATION_OF_LEUKOCYTE_MEDIATED_IMMUNITY	0.00979819717293887	0.37528028916625	1.83617434407975	38	Factor6	GO:BP	Normal_vs_ALL	MOTL
GOBP_REGULATION_OF_LEUKOCYTE_MIGRATION	0.00113549157239181	0.360961357188914	1.8918705442831	60	Factor6	GO:BP	Normal_vs_ALL	MOTL
GOBP_REGULATION_OF_LEUKOCYTE_PROLIFERATION	0.000337723649236919	0.388640982437657	1.96759939676797	58	Factor6	GO:BP	Normal_vs_ALL	MOTL
GOBP_REGULATION_OF_LYMPHOCYTE_DIFFERENTIATION	0.00147986419910884	0.49631503865663	2.17616254049117	28	Factor6	GO:BP	Normal_vs_ALL	MOTL
GOBP_REGULATION_OF_LYMPHOCYTE_MEDIATED_IMMUNITY	0.00990135603079478	0.473091300352784	2.01945009200793	25	Factor6	GO:BP	Normal_vs_ALL	MOTL
GOBP_REGULATION_OF_MONONUCLEAR_CELL_MIGRATION	0.00174487998743681	0.522494827898174	2.28027547802326	26	Factor6	GO:BP	Normal_vs_ALL	MOTL
GOBP_REGULATION_OF_MRNA_METABOLIC_PROCESS	0.00400237277658419	-0.615295737177724	-1.89427756477986	27	Factor6	GO:BP	Normal_vs_ALL	MOTL
GOBP_REGULATION_OF_NEURON_DIFFERENTIATION	0.00114670342918048	-0.488396596961148	-1.7071982430686	79	Factor6	GO:BP	Normal_vs_ALL	MOTL
GOBP_REGULATION_OF_NEUROTRANSMITTER_LEVELS	0.000460447993963528	-0.487208656282642	-1.72460460827083	94	Factor6	GO:BP	Normal_vs_ALL	MOTL
GOBP_REGULATION_OF_SECRETION	0.00241400585605476	-0.391752634601976	-1.44750663121724	198	Factor6	GO:BP	Normal_vs_ALL	MOTL
GOBP_REGULATION_OF_SYNAPTIC_PLASTICITY	0.00624304518408397	-0.467703326623904	-1.63709123291258	80	Factor6	GO:BP	Normal_vs_ALL	MOTL
GOBP_REGULATION_OF_TRANS_SYNAPTIC_SIGNALING	4.28464232552569e-05	-0.445127039673728	-1.63494386636863	174	Factor6	GO:BP	Normal_vs_ALL	MOTL
GOBP_REGULATION_OF_T_CELL_ACTIVATION	1.6856740606492e-06	0.456762926640494	2.28941190333444	65	Factor6	GO:BP	Normal_vs_ALL	MOTL
GOBP_RESPONSE_TO_INTERLEUKIN_1	0.0054004637478951	0.368910726759849	1.84607209776758	45	Factor6	GO:BP	Normal_vs_ALL	MOTL
GOBP_RESPONSE_TO_TUMOR_NECROSIS_FACTOR	0.000153733738771411	0.390735055700103	1.93157800513702	59	Factor6	GO:BP	Normal_vs_ALL	MOTL
GOBP_SECRETION	0.00867713417530567	-0.363020152614111	-1.35465793580505	286	Factor6	GO:BP	Normal_vs_ALL	MOTL
GOBP_SIGNAL_RELEASE	0.00214307046256768	-0.410609210159373	-1.50808560071244	173	Factor6	GO:BP	Normal_vs_ALL	MOTL
GOBP_SMOOTHENED_SIGNALING_PATHWAY	0.00597347250645021	-0.579842343261363	-1.82172271711705	30	Factor6	GO:BP	Normal_vs_ALL	MOTL
GOBP_SPINAL_CORD_DEVELOPMENT	0.00237240249726535	-0.572531224567462	-1.85527984586707	38	Factor6	GO:BP	Normal_vs_ALL	MOTL
GOBP_SYNAPSE_ORGANIZATION	3.7778699640507e-05	-0.448531105653779	-1.64942742327777	176	Factor6	GO:BP	Normal_vs_ALL	MOTL
GOBP_SYNAPTIC_SIGNALING	9.15568106056234e-12	-0.477927823134198	-1.78514162911513	296	Factor6	GO:BP	Normal_vs_ALL	MOTL
GOBP_SYNAPTIC_TRANSMISSION_GLUTAMATERGIC	0.00160817567800437	-0.546754231728422	-1.81442820272085	46	Factor6	GO:BP	Normal_vs_ALL	MOTL
GOBP_TUMOR_NECROSIS_FACTOR_SUPERFAMILY_CYTOKINE_PRODUCTION	2.53717832483292e-06	0.638104427559045	2.7886231116738	29	Factor6	GO:BP	Normal_vs_ALL	MOTL
GOBP_T_CELL_ACTIVATION_INVOLVED_IN_IMMUNE_RESPONSE	5.63191219246812e-05	0.74961079710313	2.89733497630488	17	Factor6	GO:BP	Normal_vs_ALL	MOTL
GOBP_T_CELL_DIFFERENTIATION	2.79956412994549e-07	0.586852245789023	2.92361713419998	41	Factor6	GO:BP	Normal_vs_ALL	MOTL
GOCC_AMPA_GLUTAMATE_RECEPTOR_COMPLEX	0.000295545302727394	-0.734619078813139	-1.96781211351248	15	Factor6	GO:CC	Normal_vs_ALL	MOTL
GOCC_AXON	4.20248451485165e-10	-0.48390888329004	-1.78533446866768	224	Factor6	GO:CC	Normal_vs_ALL	MOTL
GOCC_BLOOD_MICROPARTICLE	1.72975273882318e-05	0.379453503739317	2.12678106802266	69	Factor6	GO:CC	Normal_vs_ALL	MOTL
GOCC_CATION_CHANNEL_COMPLEX	0.000164708395796447	-0.485946164019196	-1.7087162680038	92	Factor6	GO:CC	Normal_vs_ALL	MOTL
GOCC_CELL_BODY	2.90245040340573e-07	-0.457105808283996	-1.68021960950642	207	Factor6	GO:CC	Normal_vs_ALL	MOTL
GOCC_CELL_PROJECTION_MEMBRANE	0.00808590404511025	-0.424109211832906	-1.50417412334631	103	Factor6	GO:CC	Normal_vs_ALL	MOTL
GOCC_CILIARY_MEMBRANE	0.00294902017240612	-0.681465210822853	-1.82542971652884	15	Factor6	GO:CC	Normal_vs_ALL	MOTL
GOCC_COLLAGEN_TRIMER	0.00514215714192013	0.325894932078527	1.72981005754455	50	Factor6	GO:CC	Normal_vs_ALL	MOTL
GOCC_DENDRITE_MEMBRANE	0.00263981086702465	-0.62252353552558	-1.81736510120871	21	Factor6	GO:CC	Normal_vs_ALL	MOTL
GOCC_DENDRITIC_TREE	5.72526522225957e-08	-0.465407244763227	-1.71132647303167	209	Factor6	GO:CC	Normal_vs_ALL	MOTL
GOCC_DISTAL_AXON	1.28436702945013e-05	-0.506693336956184	-1.79438398193354	99	Factor6	GO:CC	Normal_vs_ALL	MOTL
GOCC_ENDOSOME_MEMBRANE	0.000529942520054979	0.314107959987905	1.81063797549783	74	Factor6	GO:CC	Normal_vs_ALL	MOTL
GOCC_EXOCYTIC_VESICLE	0.000273174558828603	-0.497567061235491	-1.72745075071349	77	Factor6	GO:CC	Normal_vs_ALL	MOTL
GOCC_GABA_ERGIC_SYNAPSE	1.32067210745229e-05	-0.605343994454554	-1.99889928514632	46	Factor6	GO:CC	Normal_vs_ALL	MOTL
GOCC_GABA_RECEPTOR_COMPLEX	0.00451710312492959	-0.666136383595228	-1.8187110275702	16	Factor6	GO:CC	Normal_vs_ALL	MOTL
GOCC_GLUTAMATERGIC_SYNAPSE	1.97589976451597e-05	-0.471262308472689	-1.69866621040139	129	Factor6	GO:CC	Normal_vs_ALL	MOTL
GOCC_IMMUNOGLOBULIN_COMPLEX	6.46018845543472e-14	0.850485042680946	3.69771712762211	27	Factor6	GO:CC	Normal_vs_ALL	MOTL
GOCC_IMMUNOGLOBULIN_COMPLEX_CIRCULATING	1.66911741472446e-09	0.845360298665933	3.47923504141754	19	Factor6	GO:CC	Normal_vs_ALL	MOTL
GOCC_INTEGRAL_COMPONENT_OF_SYNAPTIC_VESICLE_MEMBRANE	0.00577126300053817	-0.661683091022923	-1.77243967570911	15	Factor6	GO:CC	Normal_vs_ALL	MOTL
GOCC_INTRINSIC_COMPONENT_OF_POSTSYNAPTIC_DENSITY_MEMBRANE	0.00090462652278769	-0.573679531606401	-1.83265649720679	35	Factor6	GO:CC	Normal_vs_ALL	MOTL
GOCC_INTRINSIC_COMPONENT_OF_POSTSYNAPTIC_MEMBRANE	1.66433445864841e-07	-0.57251797597121	-1.98890602226391	78	Factor6	GO:CC	Normal_vs_ALL	MOTL
GOCC_INTRINSIC_COMPONENT_OF_POSTSYNAPTIC_SPECIALIZATION_MEMBRANE	1.21885518217018e-05	-0.572224960121818	-1.93072587301886	56	Factor6	GO:CC	Normal_vs_ALL	MOTL
GOCC_INTRINSIC_COMPONENT_OF_PRESYNAPTIC_MEMBRANE	0.00154385470339941	-0.543375401044916	-1.77830451329152	41	Factor6	GO:CC	Normal_vs_ALL	MOTL
GOCC_INTRINSIC_COMPONENT_OF_SYNAPTIC_MEMBRANE	7.92574400601122e-08	-0.55156086502429	-1.94237648718717	94	Factor6	GO:CC	Normal_vs_ALL	MOTL
GOCC_INTRINSIC_COMPONENT_OF_SYNAPTIC_VESICLE_MEMBRANE	0.00439682119239888	-0.631977177807884	-1.7922173852497	19	Factor6	GO:CC	Normal_vs_ALL	MOTL
GOCC_ION_CHANNEL_COMPLEX	4.33530089999543e-07	-0.49797322790785	-1.79341869608818	127	Factor6	GO:CC	Normal_vs_ALL	MOTL
GOCC_NEURON_PROJECTION	6.46018845543472e-14	-0.45383489170829	-1.70550393342497	445	Factor6	GO:CC	Normal_vs_ALL	MOTL
GOCC_NEURON_PROJECTION_MEMBRANE	0.00125731248263749	-0.59890930780812	-1.84914925054027	28	Factor6	GO:CC	Normal_vs_ALL	MOTL
GOCC_NEURON_PROJECTION_TERMINUS	0.000114585815457544	-0.531774686197984	-1.82145362662909	64	Factor6	GO:CC	Normal_vs_ALL	MOTL
GOCC_NEURON_SPINE	0.000427227441777787	-0.513821594707593	-1.76534628895676	66	Factor6	GO:CC	Normal_vs_ALL	MOTL
GOCC_NEURON_TO_NEURON_SYNAPSE	6.36583048061817e-06	-0.479771728867147	-1.72836214119936	128	Factor6	GO:CC	Normal_vs_ALL	MOTL
GOCC_NEUROTRANSMITTER_RECEPTOR_COMPLEX	0.000610647818814852	-0.633314535985594	-1.91088209575691	25	Factor6	GO:CC	Normal_vs_ALL	MOTL
GOCC_PERIKARYON	0.000507719126992858	-0.516399534459468	-1.76158123869856	62	Factor6	GO:CC	Normal_vs_ALL	MOTL
GOCC_PIGMENT_GRANULE	6.71206258005232e-06	0.724397983912814	2.98139249446545	19	Factor6	GO:CC	Normal_vs_ALL	MOTL
GOCC_PLASMA_MEMBRANE_REGION	1.44393431105313e-07	-0.396077160088818	-1.48932676116931	454	Factor6	GO:CC	Normal_vs_ALL	MOTL
GOCC_POSTSYNAPSE	1.77962023571847e-11	-0.497153692854541	-1.83458705145024	222	Factor6	GO:CC	Normal_vs_ALL	MOTL
GOCC_POSTSYNAPTIC_DENSITY_MEMBRANE	0.000306443475024091	-0.549626708929005	-1.82425543719083	49	Factor6	GO:CC	Normal_vs_ALL	MOTL
GOCC_POSTSYNAPTIC_MEMBRANE	2.2824821580194e-08	-0.518661000191485	-1.87431631746941	137	Factor6	GO:CC	Normal_vs_ALL	MOTL
GOCC_POSTSYNAPTIC_SPECIALIZATION_MEMBRANE	1.72975273882318e-05	-0.547866083471359	-1.88834952207234	68	Factor6	GO:CC	Normal_vs_ALL	MOTL
GOCC_POTASSIUM_CHANNEL_COMPLEX	0.00464493018961211	-0.515223158985963	-1.69521397705632	45	Factor6	GO:CC	Normal_vs_ALL	MOTL
GOCC_PRESYNAPSE	6.47540064465781e-10	-0.503913656474491	-1.84865120304848	189	Factor6	GO:CC	Normal_vs_ALL	MOTL
GOCC_PRESYNAPTIC_MEMBRANE	5.42852610804154e-05	-0.534591410000811	-1.84259523273041	68	Factor6	GO:CC	Normal_vs_ALL	MOTL
GOCC_SOMATODENDRITIC_COMPARTMENT	5.77844350282026e-10	-0.460418265818554	-1.718693538161	290	Factor6	GO:CC	Normal_vs_ALL	MOTL
GOCC_SYNAPSE	4.40728173739818e-20	-0.488631696944359	-1.83751738995456	455	Factor6	GO:CC	Normal_vs_ALL	MOTL
GOCC_SYNAPTIC_MEMBRANE	1.81681037223056e-11	-0.522433586782951	-1.91335492015545	179	Factor6	GO:CC	Normal_vs_ALL	MOTL
GOCC_SYNAPTIC_VESICLE_MEMBRANE	0.00538544406638278	-0.507804996179334	-1.68055380935263	47	Factor6	GO:CC	Normal_vs_ALL	MOTL
GOCC_TRANSPORTER_COMPLEX	5.72526522225957e-08	-0.503849199058629	-1.82467159973618	142	Factor6	GO:CC	Normal_vs_ALL	MOTL
GOCC_TRANSPORT_VESICLE	0.00451710312492959	-0.426398885527506	-1.52074292143736	111	Factor6	GO:CC	Normal_vs_ALL	MOTL
REACTOME_ADAPTIVE_IMMUNE_SYSTEM	0.000356427097327323	0.494033661370026	1.7738815451526	91	Factor25	CP:REACTOME	Normal_vs_ALL	MOTL
REACTOME_ANTIGEN_ACTIVATES_B_CELL_RECEPTOR_BCR_LEADING_TO_GENERATION_OF_SECOND_MESSENGERS	7.07661710111066e-08	0.886782108521082	2.36992181659816	16	Factor25	CP:REACTOME	Normal_vs_ALL	MOTL
REACTOME_BINDING_AND_UPTAKE_OF_LIGANDS_BY_SCAVENGER_RECEPTORS	3.30841527915276e-05	0.684609668569496	2.14782636971159	33	Factor25	CP:REACTOME	Normal_vs_ALL	MOTL
REACTOME_COLLAGEN_BIOSYNTHESIS_AND_MODIFYING_ENZYMES	0.00572591715432507	0.561395605265932	1.80323052523512	38	Factor25	CP:REACTOME	Normal_vs_ALL	MOTL
REACTOME_COLLAGEN_CHAIN_TRIMERIZATION	0.00513581785608763	0.583508759908409	1.83438827052244	34	Factor25	CP:REACTOME	Normal_vs_ALL	MOTL
REACTOME_COMPLEMENT_CASCADE	0.00118947772520596	0.591239954129585	1.9286233536232	42	Factor25	CP:REACTOME	Normal_vs_ALL	MOTL
REACTOME_CREATION_OF_C4_AND_C2_ACTIVATORS	6.19451938274792e-05	0.788457385096661	2.19824772160794	18	Factor25	CP:REACTOME	Normal_vs_ALL	MOTL
REACTOME_DEGRADATION_OF_THE_EXTRACELLULAR_MATRIX	0.00350067972768635	0.483111593434987	1.7067608419376	78	Factor25	CP:REACTOME	Normal_vs_ALL	MOTL
REACTOME_FCGAMMA_RECEPTOR_FCGR_DEPENDENT_PHAGOCYTOSIS	0.000256188277272401	0.776549850457533	2.0753265256384	16	Factor25	CP:REACTOME	Normal_vs_ALL	MOTL
REACTOME_FCGR3A_MEDIATED_IL10_SYNTHESIS	5.79497043848009e-05	0.788155218143101	2.13675656856319	17	Factor25	CP:REACTOME	Normal_vs_ALL	MOTL
REACTOME_INITIAL_TRIGGERING_OF_COMPLEMENT	6.19451938274792e-05	0.73963667467179	2.15276460049853	22	Factor25	CP:REACTOME	Normal_vs_ALL	MOTL
REACTOME_INNATE_IMMUNE_SYSTEM	0.00030867337469762	0.445396524246053	1.69582160944065	170	Factor25	CP:REACTOME	Normal_vs_ALL	MOTL
REACTOME_MUSCLE_CONTRACTION	0.00202842458600441	0.491316465934917	1.73877303218568	79	Factor25	CP:REACTOME	Normal_vs_ALL	MOTL
REACTOME_PARASITE_INFECTION	5.76139744737561e-06	0.860681803288216	2.26383183728272	15	Factor25	CP:REACTOME	Normal_vs_ALL	MOTL
REACTOME_SCAVENGING_OF_HEME_FROM_PLASMA	4.03789630882759e-06	0.806198637184488	2.28359504076739	20	Factor25	CP:REACTOME	Normal_vs_ALL	MOTL
REACTOME_SIGNALING_BY_THE_B_CELL_RECEPTOR_BCR	7.07661710111066e-08	0.886782108521082	2.36992181659816	16	Factor25	CP:REACTOME	Normal_vs_ALL	MOTL
REACTOME_STRIATED_MUSCLE_CONTRACTION	0.00202842458600441	0.721401515742377	2.01129353129311	18	Factor25	CP:REACTOME	Normal_vs_ALL	MOTL
REACTOME_VESICLE_MEDIATED_TRANSPORT	0.00572591715432507	0.45288995141971	1.65476760886018	101	Factor25	CP:REACTOME	Normal_vs_ALL	MOTL
GOBP_ACTIVATION_OF_IMMUNE_RESPONSE	0.000159314705336144	0.549457073546378	1.95343090080149	78	Factor25	GO:BP	Normal_vs_ALL	MOTL
GOBP_ACTOMYOSIN_STRUCTURE_ORGANIZATION	0.000179207154656406	0.600930815270533	2.00799719915092	51	Factor25	GO:BP	Normal_vs_ALL	MOTL
GOBP_ADAPTIVE_IMMUNE_RESPONSE	9.66178572178355e-05	0.526570584502133	1.91762473877638	99	Factor25	GO:BP	Normal_vs_ALL	MOTL
GOBP_ADAPTIVE_IMMUNE_RESPONSE_BASED_ON_SOMATIC_RECOMBINATION_OF_IMMUNE_RECEPTORS_BUILT_FROM_IMMUNOGLOBULIN_SUPERFAMILY_DOMAINS	0.00265445237529984	0.539004147291914	1.85218439871501	62	Factor25	GO:BP	Normal_vs_ALL	MOTL
GOBP_ANTIGEN_RECEPTOR_MEDIATED_SIGNALING_PATHWAY	2.14482410192478e-05	0.668502566841639	2.1762174962202	44	Factor25	GO:BP	Normal_vs_ALL	MOTL
GOBP_B_CELL_ACTIVATION	3.43672854610505e-09	0.718633130766413	2.40902052354193	52	Factor25	GO:BP	Normal_vs_ALL	MOTL
GOBP_B_CELL_MEDIATED_IMMUNITY	1.4092892606952e-05	0.678586397118807	2.19319322619171	42	Factor25	GO:BP	Normal_vs_ALL	MOTL
GOBP_B_CELL_RECEPTOR_SIGNALING_PATHWAY	3.52892396405052e-07	0.805508011307906	2.39386615643299	27	Factor25	GO:BP	Normal_vs_ALL	MOTL
GOBP_CELLULAR_COMPONENT_ASSEMBLY_INVOLVED_IN_MORPHOGENESIS	0.00254875261079113	0.607116264948582	1.92800340131376	39	Factor25	GO:BP	Normal_vs_ALL	MOTL
GOBP_CELL_ACTIVATION	0.00603915959054707	0.398869094737133	1.53748499276892	223	Factor25	GO:BP	Normal_vs_ALL	MOTL
GOBP_CELL_RECOGNITION	0.00635745093695283	0.513818111180056	1.79282117133693	68	Factor25	GO:BP	Normal_vs_ALL	MOTL
GOBP_CILIUM_OR_FLAGELLUM_DEPENDENT_CELL_MOTILITY	0.00984312950076122	0.605305622298453	1.86728102958547	33	Factor25	GO:BP	Normal_vs_ALL	MOTL
GOBP_COMPLEMENT_ACTIVATION	0.000357485358702343	0.629377669732388	2.03415047491989	42	Factor25	GO:BP	Normal_vs_ALL	MOTL
GOBP_DEFENSE_RESPONSE_TO_BACTERIUM	0.000103768072255819	0.537454570602473	1.93471391354233	86	Factor25	GO:BP	Normal_vs_ALL	MOTL
GOBP_HEMATOPOIETIC_PROGENITOR_CELL_DIFFERENTIATION	0.00735231981844819	0.685031550767579	1.9224236400861	21	Factor25	GO:BP	Normal_vs_ALL	MOTL
GOBP_HUMORAL_IMMUNE_RESPONSE	1.54763790584301e-06	0.568961516678741	2.0683734476879	102	Factor25	GO:BP	Normal_vs_ALL	MOTL
GOBP_HUMORAL_IMMUNE_RESPONSE_MEDIATED_BY_CIRCULATING_IMMUNOGLOBULIN	9.53028290258679e-05	0.681113001220899	2.10917430097488	35	Factor25	GO:BP	Normal_vs_ALL	MOTL
GOBP_IMMUNE_EFFECTOR_PROCESS	0.00195741047187128	0.45363903011096	1.6992058147186	137	Factor25	GO:BP	Normal_vs_ALL	MOTL
GOBP_IMMUNE_RESPONSE	0.000236550464341693	0.395378036532716	1.55513473688212	337	Factor25	GO:BP	Normal_vs_ALL	MOTL
GOBP_IMMUNE_RESPONSE_REGULATING_CELL_SURFACE_RECEPTOR_SIGNALING_PATHWAY	5.45945585312583e-06	0.635282433114392	2.16494893218515	58	Factor25	GO:BP	Normal_vs_ALL	MOTL
GOBP_IMMUNE_RESPONSE_REGULATING_SIGNALING_PATHWAY	3.60620112323221e-05	0.577976639244413	2.04982061575697	76	Factor25	GO:BP	Normal_vs_ALL	MOTL
GOBP_IMMUNOGLOBULIN_PRODUCTION	0.000179207154656406	0.752687708267975	2.11228905056306	21	Factor25	GO:BP	Normal_vs_ALL	MOTL
GOBP_LYMPHOCYTE_ACTIVATION	0.000460412837999526	0.466251499899212	1.74607067849966	139	Factor25	GO:BP	Normal_vs_ALL	MOTL
GOBP_MUSCLE_CONTRACTION	0.00865966229722023	0.444855947568742	1.65365323401247	122	Factor25	GO:BP	Normal_vs_ALL	MOTL
GOBP_MUSCLE_SYSTEM_PROCESS	0.00467781900862946	0.434253245381169	1.63106540784054	146	Factor25	GO:BP	Normal_vs_ALL	MOTL
GOBP_PHAGOCYTOSIS_RECOGNITION	4.07841264147027e-05	0.720405024186378	2.19001227564153	31	Factor25	GO:BP	Normal_vs_ALL	MOTL
GOBP_POSITIVE_REGULATION_OF_B_CELL_ACTIVATION	6.1650643767261e-06	0.803055190776408	2.27940669346448	22	Factor25	GO:BP	Normal_vs_ALL	MOTL
GOBP_POSITIVE_REGULATION_OF_IMMUNE_RESPONSE	0.0031203120663651	0.47334950132638	1.74358274256948	114	Factor25	GO:BP	Normal_vs_ALL	MOTL
GOBP_REGULATION_OF_B_CELL_ACTIVATION	1.29413817087952e-06	0.74099437271629	2.294606453406	35	Factor25	GO:BP	Normal_vs_ALL	MOTL
GOBP_REGULATION_OF_CELL_ACTIVATION	0.00201304138179415	0.451935602128672	1.69408008024423	141	Factor25	GO:BP	Normal_vs_ALL	MOTL
GOBP_REGULATION_OF_IMMUNE_RESPONSE	0.00984312950076122	0.424428315611154	1.60521071747679	165	Factor25	GO:BP	Normal_vs_ALL	MOTL
GOBP_REGULATION_OF_IMMUNE_SYSTEM_PROCESS	0.00715866279821781	0.381548750910626	1.49440164007189	302	Factor25	GO:BP	Normal_vs_ALL	MOTL
GOBP_REGULATION_OF_LYMPHOCYTE_ACTIVATION	7.60391967598809e-05	0.526793911371107	1.91507950316943	102	Factor25	GO:BP	Normal_vs_ALL	MOTL
GOBP_STRIATED_MUSCLE_CELL_DEVELOPMENT	0.000236550464341693	0.698888225442564	2.10161330985459	29	Factor25	GO:BP	Normal_vs_ALL	MOTL
GOCC_BLOOD_MICROPARTICLE	3.78756971733049e-06	0.600382051766142	2.07103106582119	69	Factor25	GO:CC	Normal_vs_ALL	MOTL
GOCC_CELL_SURFACE	0.000870242969381084	0.378659999831596	1.48577888758492	323	Factor25	GO:CC	Normal_vs_ALL	MOTL
GOCC_CILIUM	0.000169016653286749	0.496951228665511	1.82151573583174	108	Factor25	GO:CC	Normal_vs_ALL	MOTL
GOCC_CONTRACTILE_FIBER	8.46760379906947e-06	0.579239886927305	1.997867751592	70	Factor25	GO:CC	Normal_vs_ALL	MOTL
GOCC_EXTERNAL_SIDE_OF_PLASMA_MEMBRANE	6.30015786836402e-06	0.493211950492883	1.84753243380546	140	Factor25	GO:CC	Normal_vs_ALL	MOTL
GOCC_IMMUNOGLOBULIN_COMPLEX	1.13494795561896e-10	0.853080322074937	2.52510451578902	27	Factor25	GO:CC	Normal_vs_ALL	MOTL
GOCC_IMMUNOGLOBULIN_COMPLEX_CIRCULATING	1.45133591377077e-06	0.830025091714132	2.26393744324253	19	Factor25	GO:CC	Normal_vs_ALL	MOTL
GOCC_I_BAND	0.000494799636313772	0.61021745429567	1.9407975778088	42	Factor25	GO:CC	Normal_vs_ALL	MOTL
GOCC_SARCOLEMMA	0.00270618459733788	0.566261622400835	1.81586990995119	44	Factor25	GO:CC	Normal_vs_ALL	MOTL
GOCC_SIDE_OF_MEMBRANE	1.45133591377077e-06	0.484426361455609	1.84563684971208	176	Factor25	GO:CC	Normal_vs_ALL	MOTL
GOCC_SUPRAMOLECULAR_COMPLEX	1.51481870494442e-05	0.431160097054854	1.66644093258478	251	Factor25	GO:CC	Normal_vs_ALL	MOTL
GOCC_SUPRAMOLECULAR_POLYMER	9.6269424364974e-06	0.44861861952971	1.72613518735987	225	Factor25	GO:CC	Normal_vs_ALL	MOTL
KEGG_ECM_RECEPTOR_INTERACTION	0.000208215577502089	0.63274536109109	2.04085824498854	40	Factor26	CP:KEGG	Normal_vs_ALL	MOTL
KEGG_FOCAL_ADHESION	0.000247005092725495	0.574948552185823	1.93566537427169	52	Factor26	CP:KEGG	Normal_vs_ALL	MOTL
KEGG_PATHWAYS_IN_CANCER	0.00669222888088212	0.48872355711223	1.73004715251883	75	Factor26	CP:KEGG	Normal_vs_ALL	MOTL
REACTOME_ACTIVATION_OF_MATRIX_METALLOPROTEINASES	0.000221334538602551	0.731933055316849	2.07530756963131	20	Factor26	CP:REACTOME	Normal_vs_ALL	MOTL
REACTOME_ADAPTIVE_IMMUNE_SYSTEM	0.00224407740377869	0.462317736497339	1.66562615436042	91	Factor26	CP:REACTOME	Normal_vs_ALL	MOTL
REACTOME_ANTI_INFLAMMATORY_RESPONSE_FAVOURING_LEISHMANIA_PARASITE_INFECTION	0.00224407740377869	0.515601838882552	1.72578572953833	52	Factor26	CP:REACTOME	Normal_vs_ALL	MOTL
REACTOME_ASSEMBLY_OF_COLLAGEN_FIBRILS_AND_OTHER_MULTIMERIC_STRUCTURES	0.00356669788948594	0.57314785765191	1.83335418802	37	Factor26	CP:REACTOME	Normal_vs_ALL	MOTL
REACTOME_CLASS_A_1_RHODOPSIN_LIKE_RECEPTORS	0.00308702796387238	0.425137502999325	1.58745484982356	124	Factor26	CP:REACTOME	Normal_vs_ALL	MOTL
REACTOME_CLATHRIN_MEDIATED_ENDOCYTOSIS	0.00528681549870305	0.574578624327487	1.78908389301964	30	Factor26	CP:REACTOME	Normal_vs_ALL	MOTL
REACTOME_COLLAGEN_DEGRADATION	0.000247453393516258	0.590517349776589	1.9312139350198	41	Factor26	CP:REACTOME	Normal_vs_ALL	MOTL
REACTOME_COLLAGEN_FORMATION	0.00210693156969422	0.537961899654311	1.78945881325755	48	Factor26	CP:REACTOME	Normal_vs_ALL	MOTL
REACTOME_COMPLEMENT_CASCADE	0.00112448780494449	0.568802543639509	1.86078253138985	42	Factor26	CP:REACTOME	Normal_vs_ALL	MOTL
REACTOME_CREATION_OF_C4_AND_C2_ACTIVATORS	0.00135196141296812	0.695669096384295	1.93624225325295	18	Factor26	CP:REACTOME	Normal_vs_ALL	MOTL
REACTOME_DEGRADATION_OF_THE_EXTRACELLULAR_MATRIX	3.57747442529236e-06	0.578454711288064	2.0484874082058	78	Factor26	CP:REACTOME	Normal_vs_ALL	MOTL
REACTOME_DISEASES_ASSOCIATED_WITH_GLYCOSAMINOGLYCAN_METABOLISM	0.000321735206629493	0.732799634610081	2.03958695747002	18	Factor26	CP:REACTOME	Normal_vs_ALL	MOTL
REACTOME_DISEASES_OF_GLYCOSYLATION	0.000197168740424364	0.594314983852024	1.96955616950084	47	Factor26	CP:REACTOME	Normal_vs_ALL	MOTL
REACTOME_DISEASES_OF_METABOLISM	0.000197168740424364	0.538520041024844	1.89482928170727	72	Factor26	CP:REACTOME	Normal_vs_ALL	MOTL
REACTOME_DISEASES_OF_SIGNAL_TRANSDUCTION_BY_GROWTH_FACTOR_RECEPTORS_AND_SECOND_MESSENGERS	0.00653568245124203	0.501996205841466	1.70511194520339	56	Factor26	CP:REACTOME	Normal_vs_ALL	MOTL
REACTOME_ECM_PROTEOGLYCANS	0.000194753835487758	0.62517099472953	2.03773856933897	40	Factor26	CP:REACTOME	Normal_vs_ALL	MOTL
REACTOME_EXTRACELLULAR_MATRIX_ORGANIZATION	1.5839909141347e-10	0.58214992143609	2.18064795408334	127	Factor26	CP:REACTOME	Normal_vs_ALL	MOTL
REACTOME_FCGR3A_MEDIATED_IL10_SYNTHESIS	0.00574496511203919	0.672558159382257	1.82476225067795	17	Factor26	CP:REACTOME	Normal_vs_ALL	MOTL
REACTOME_GLYCOSAMINOGLYCAN_METABOLISM	0.000369199400512756	0.617031659647387	1.96651898155264	36	Factor26	CP:REACTOME	Normal_vs_ALL	MOTL
REACTOME_GPCR_LIGAND_BINDING	0.000247453393516258	0.436074092480902	1.66060113706475	168	Factor26	CP:REACTOME	Normal_vs_ALL	MOTL
REACTOME_G_ALPHA_I_SIGNALLING_EVENTS	0.00452970552708531	0.447829627452686	1.62661562093214	96	Factor26	CP:REACTOME	Normal_vs_ALL	MOTL
REACTOME_HEMOSTASIS	9.47305408489904e-05	0.472441221583867	1.77048862175021	138	Factor26	CP:REACTOME	Normal_vs_ALL	MOTL
REACTOME_HEPARAN_SULFATE_HEPARIN_HS_GAG_METABOLISM	0.00617213117610361	0.652315257107784	1.83465089339218	19	Factor26	CP:REACTOME	Normal_vs_ALL	MOTL
REACTOME_IMMUNOREGULATORY_INTERACTIONS_BETWEEN_A_LYMPHOID_AND_A_NON_LYMPHOID_CELL	0.000610458965460075	0.577133027452703	1.89713892840328	43	Factor26	CP:REACTOME	Normal_vs_ALL	MOTL
REACTOME_INITIAL_TRIGGERING_OF_COMPLEMENT	0.00201965433737014	0.657040058862189	1.91545838615312	22	Factor26	CP:REACTOME	Normal_vs_ALL	MOTL
REACTOME_INNATE_IMMUNE_SYSTEM	1.36813914061994e-05	0.464058697646427	1.77257547909556	170	Factor26	CP:REACTOME	Normal_vs_ALL	MOTL
REACTOME_INTEGRIN_CELL_SURFACE_INTERACTIONS	4.48678770114574e-06	0.678273342246678	2.17942497031561	38	Factor26	CP:REACTOME	Normal_vs_ALL	MOTL
REACTOME_LEISHMANIA_INFECTION	0.00408859003564666	0.500116041994867	1.71454655451197	60	Factor26	CP:REACTOME	Normal_vs_ALL	MOTL
REACTOME_METABOLISM_OF_CARBOHYDRATES	0.000247453393516258	0.56385786161249	1.90310942693587	55	Factor26	CP:REACTOME	Normal_vs_ALL	MOTL
REACTOME_NEUTROPHIL_DEGRANULATION	0.000321735206629493	0.518190581346203	1.8350734469339	78	Factor26	CP:REACTOME	Normal_vs_ALL	MOTL
REACTOME_NON_INTEGRIN_MEMBRANE_ECM_INTERACTIONS	0.00057806314341239	0.646616900972814	1.98574440783011	27	Factor26	CP:REACTOME	Normal_vs_ALL	MOTL
REACTOME_PEPTIDE_HORMONE_METABOLISM	0.00128840551084886	0.595773335220352	1.87251855957781	32	Factor26	CP:REACTOME	Normal_vs_ALL	MOTL
REACTOME_PLATELET_ACTIVATION_SIGNALING_AND_AGGREGATION	1.36813914061994e-05	0.616760887653869	2.06920104821065	53	Factor26	CP:REACTOME	Normal_vs_ALL	MOTL
REACTOME_POST_TRANSLATIONAL_PROTEIN_MODIFICATION	0.000247453393516258	0.414993766526397	1.60419766802971	213	Factor26	CP:REACTOME	Normal_vs_ALL	MOTL
REACTOME_REGULATION_OF_INSULIN_LIKE_GROWTH_FACTOR_IGF_TRANSPORT_AND_UPTAKE_BY_INSULIN_LIKE_GROWTH_FACTOR_BINDING_PROTEINS_IGFBPS	0.000221334538602551	0.560294024565398	1.91735838237891	59	Factor26	CP:REACTOME	Normal_vs_ALL	MOTL
REACTOME_RESPONSE_TO_ELEVATED_PLATELET_CYTOSOLIC_CA2	8.45966522945919e-05	0.655844638783477	2.09021840444018	36	Factor26	CP:REACTOME	Normal_vs_ALL	MOTL
REACTOME_SIGNALING_BY_GPCR	0.000901502614462729	0.401033067624812	1.54824785480114	207	Factor26	CP:REACTOME	Normal_vs_ALL	MOTL
REACTOME_SIGNALING_BY_PDGF	0.0032566882464039	0.653056337036903	1.85166218386145	20	Factor26	CP:REACTOME	Normal_vs_ALL	MOTL
REACTOME_SIGNALING_BY_RECEPTOR_TYROSINE_KINASES	0.00044143120532024	0.454676469000162	1.70315115640514	127	Factor26	CP:REACTOME	Normal_vs_ALL	MOTL
REACTOME_STRIATED_MUSCLE_CONTRACTION	0.000221334538602551	-0.702592618777066	-2.35174185326073	18	Factor26	CP:REACTOME	Normal_vs_ALL	MOTL
REACTOME_VESICLE_MEDIATED_TRANSPORT	0.000935415244564619	0.471715463149496	1.72487343072446	101	Factor26	CP:REACTOME	Normal_vs_ALL	MOTL
GOBP_ACTIVATION_OF_IMMUNE_RESPONSE	0.00272892596684969	0.483298357337351	1.72506782463717	78	Factor26	GO:BP	Normal_vs_ALL	MOTL
GOBP_ADAPTIVE_IMMUNE_RESPONSE	0.000206556539024981	0.508838469567642	1.85447714285733	99	Factor26	GO:BP	Normal_vs_ALL	MOTL
GOBP_ADAPTIVE_IMMUNE_RESPONSE_BASED_ON_SOMATIC_RECOMBINATION_OF_IMMUNE_RECEPTORS_BUILT_FROM_IMMUNOGLOBULIN_SUPERFAMILY_DOMAINS	0.00619989985082019	0.497666168171425	1.71190135966634	62	Factor26	GO:BP	Normal_vs_ALL	MOTL
GOBP_ADENYLATE_CYCLASE_MODULATING_G_PROTEIN_COUPLED_RECEPTOR_SIGNALING_PATHWAY	0.00448709539442592	0.463618554651859	1.67959584760963	88	Factor26	GO:BP	Normal_vs_ALL	MOTL
GOBP_ANATOMICAL_STRUCTURE_FORMATION_INVOLVED_IN_MORPHOGENESIS	0.00819935110686992	0.352789151297452	1.3901608042512	332	Factor26	GO:BP	Normal_vs_ALL	MOTL
GOBP_ANTERIOR_POSTERIOR_PATTERN_SPECIFICATION	2.30258802758632e-05	-0.463339736546819	-2.29808030749081	83	Factor26	GO:BP	Normal_vs_ALL	MOTL
GOBP_BIOLOGICAL_PROCESS_INVOLVED_IN_INTERSPECIES_INTERACTION_BETWEEN_ORGANISMS	0.000924452935091754	0.375081768286702	1.48049074814952	348	Factor26	GO:BP	Normal_vs_ALL	MOTL
GOBP_BLOOD_VESSEL_MORPHOGENESIS	0.00029030017728643	0.445982463878946	1.69662849126875	172	Factor26	GO:BP	Normal_vs_ALL	MOTL
GOBP_BONE_DEVELOPMENT	0.00696456255358335	0.499906011126906	1.71693258669845	60	Factor26	GO:BP	Normal_vs_ALL	MOTL
GOBP_B_CELL_ACTIVATION	0.00875039204794899	0.512298467274209	1.71712111567695	52	Factor26	GO:BP	Normal_vs_ALL	MOTL
GOBP_CANONICAL_WNT_SIGNALING_PATHWAY	0.00132529105376563	0.496668472121108	1.77518716457315	81	Factor26	GO:BP	Normal_vs_ALL	MOTL
GOBP_CARBOHYDRATE_DERIVATIVE_METABOLIC_PROCESS	0.0027940148930759	0.396914173967416	1.51397901353765	190	Factor26	GO:BP	Normal_vs_ALL	MOTL
GOBP_CARTILAGE_DEVELOPMENT	0.00532019138190212	0.491113288005377	1.73517076875111	71	Factor26	GO:BP	Normal_vs_ALL	MOTL
GOBP_CELLULAR_RESPONSE_TO_ALCOHOL	0.00479321972950524	0.670658500918907	1.86013856740005	19	Factor26	GO:BP	Normal_vs_ALL	MOTL
GOBP_CELLULAR_RESPONSE_TO_ENDOGENOUS_STIMULUS	7.40340968418126e-05	0.397383862609509	1.56911435907761	354	Factor26	GO:BP	Normal_vs_ALL	MOTL
GOBP_CELLULAR_RESPONSE_TO_EXTERNAL_STIMULUS	0.00773946741577192	0.489330830714734	1.70778882329161	65	Factor26	GO:BP	Normal_vs_ALL	MOTL
GOBP_CELLULAR_RESPONSE_TO_OXYGEN_CONTAINING_COMPOUND	0.000630182826421548	0.391622309331764	1.5317375532345	290	Factor26	GO:BP	Normal_vs_ALL	MOTL
GOBP_CELLULAR_RESPONSE_TO_STRESS	0.00026242024746414	0.414089959927559	1.60539898163704	243	Factor26	GO:BP	Normal_vs_ALL	MOTL
GOBP_CELL_ACTIVATION	7.77262609789351e-05	0.433413382543401	1.67664549638325	223	Factor26	GO:BP	Normal_vs_ALL	MOTL
GOBP_CELL_ADHESION_MEDIATED_BY_INTEGRIN	0.00332913912615414	0.599151746360028	1.84559757850724	32	Factor26	GO:BP	Normal_vs_ALL	MOTL
GOBP_CELL_CELL_ADHESION	7.40340968418126e-05	0.411534145296383	1.61943033474092	313	Factor26	GO:BP	Normal_vs_ALL	MOTL
GOBP_CELL_CELL_ADHESION_VIA_PLASMA_MEMBRANE_ADHESION_MOLECULES	0.00917218063532349	0.407112542684262	1.5291099855891	141	Factor26	GO:BP	Normal_vs_ALL	MOTL
GOBP_CELL_CELL_SIGNALING_BY_WNT	0.00063929114226112	0.466229900024852	1.72575559316527	118	Factor26	GO:BP	Normal_vs_ALL	MOTL
GOBP_CELL_CHEMOTAXIS	0.0043507074812953	0.461856830596833	1.67228823780861	89	Factor26	GO:BP	Normal_vs_ALL	MOTL
GOBP_CELL_GROWTH	0.00358239266435659	0.430831428300472	1.60102646802474	125	Factor26	GO:BP	Normal_vs_ALL	MOTL
GOBP_CELL_JUNCTION_ASSEMBLY	0.000177275243408359	0.445571288400744	1.69124246709799	167	Factor26	GO:BP	Normal_vs_ALL	MOTL
GOBP_CELL_JUNCTION_ORGANIZATION	0.000206556539024981	0.41463137225458	1.61653446694384	258	Factor26	GO:BP	Normal_vs_ALL	MOTL
GOBP_CELL_MATRIX_ADHESION	0.0027940148930759	0.51445520972588	1.76965329239299	62	Factor26	GO:BP	Normal_vs_ALL	MOTL
GOBP_CELL_MIGRATION	1.77593409785816e-06	0.411516842091847	1.63501504136716	411	Factor26	GO:BP	Normal_vs_ALL	MOTL
GOBP_CELL_MORPHOGENESIS	0.0086705188167102	0.356398792967173	1.3996824851401	301	Factor26	GO:BP	Normal_vs_ALL	MOTL
GOBP_CELL_MORPHOGENESIS_INVOLVED_IN_DIFFERENTIATION	0.00917218063532349	0.371339833899443	1.43757617483353	227	Factor26	GO:BP	Normal_vs_ALL	MOTL
GOBP_CELL_RECOGNITION	0.00374182133268924	0.500575887421506	1.75220910952446	68	Factor26	GO:BP	Normal_vs_ALL	MOTL
GOBP_CELL_SUBSTRATE_ADHESION	0.000638742767711143	0.492512806221442	1.78812842212326	95	Factor26	GO:BP	Normal_vs_ALL	MOTL
GOBP_CELL_SURFACE_RECEPTOR_SIGNALING_PATHWAY_INVOLVED_IN_CELL_CELL_SIGNALING	0.000844609173183563	0.428413783953161	1.62303642942772	164	Factor26	GO:BP	Normal_vs_ALL	MOTL
GOBP_CHONDROCYTE_DIFFERENTIATION	0.000727505733315917	0.59945901781703	1.92115362993625	40	Factor26	GO:BP	Normal_vs_ALL	MOTL
GOBP_CIRCULATORY_SYSTEM_DEVELOPMENT	0.000334310375496252	0.395250286556189	1.55557340650497	317	Factor26	GO:BP	Normal_vs_ALL	MOTL
GOBP_COLLAGEN_CATABOLIC_PROCESS	0.00754921757700107	0.688027868553194	1.8575124817545	17	Factor26	GO:BP	Normal_vs_ALL	MOTL
GOBP_COLLAGEN_FIBRIL_ORGANIZATION	8.1824550417896e-05	0.730562271354886	2.13394987562509	25	Factor26	GO:BP	Normal_vs_ALL	MOTL
GOBP_COLLAGEN_METABOLIC_PROCESS	0.00106472309617307	0.613047704005762	1.90487712462269	34	Factor26	GO:BP	Normal_vs_ALL	MOTL
GOBP_COMPLEMENT_ACTIVATION	0.00892843519317058	0.540369664365535	1.7446807434529	42	Factor26	GO:BP	Normal_vs_ALL	MOTL
GOBP_CONNECTIVE_TISSUE_DEVELOPMENT	0.00195453422075335	0.477328580839981	1.72926448754031	88	Factor26	GO:BP	Normal_vs_ALL	MOTL
GOBP_CYTOKINE_PRODUCTION	0.0043507074812953	0.420487299357887	1.58814708678665	149	Factor26	GO:BP	Normal_vs_ALL	MOTL
GOBP_DEFENSE_RESPONSE	3.44718141738873e-06	0.418008882091266	1.65302549140562	364	Factor26	GO:BP	Normal_vs_ALL	MOTL
GOBP_DEFENSE_RESPONSE_TO_BACTERIUM	0.0027940148930759	0.481419664536813	1.73928138016221	86	Factor26	GO:BP	Normal_vs_ALL	MOTL
GOBP_DEFENSE_RESPONSE_TO_OTHER_ORGANISM	0.0027940148930759	0.395206079260787	1.52245250030469	208	Factor26	GO:BP	Normal_vs_ALL	MOTL
GOBP_EMBRYONIC_SKELETAL_SYSTEM_MORPHOGENESIS	0.00104311668593926	-0.45583755090222	-2.08275790677617	52	Factor26	GO:BP	Normal_vs_ALL	MOTL
GOBP_ENDOCYTOSIS	0.000310979688997955	0.450936290288616	1.7044581453836	155	Factor26	GO:BP	Normal_vs_ALL	MOTL
GOBP_ENZYME_LINKED_RECEPTOR_PROTEIN_SIGNALING_PATHWAY	0.000590788036339366	0.396793131400385	1.54992575156889	278	Factor26	GO:BP	Normal_vs_ALL	MOTL
GOBP_EPITHELIAL_CELL_PROLIFERATION	0.00738224757712547	0.416642752994149	1.56206216693984	137	Factor26	GO:BP	Normal_vs_ALL	MOTL
GOBP_ESTABLISHMENT_OF_TISSUE_POLARITY	0.00073064204180872	0.685370413357457	1.96566917894216	23	Factor26	GO:BP	Normal_vs_ALL	MOTL
GOBP_EXPORT_FROM_CELL	0.000617781619112381	0.3969224855606	1.54737961157128	257	Factor26	GO:BP	Normal_vs_ALL	MOTL
GOBP_EXTERNAL_ENCAPSULATING_STRUCTURE_ORGANIZATION	1.77593409785816e-06	0.528734901608044	1.97298733567745	133	Factor26	GO:BP	Normal_vs_ALL	MOTL
GOBP_EXTRACELLULAR_MATRIX_DISASSEMBLY	0.00758900613341058	0.613145691072319	1.83118180080033	27	Factor26	GO:BP	Normal_vs_ALL	MOTL
GOBP_FIBRINOLYSIS	0.00293322089412786	0.721905924144053	1.89849636316668	15	Factor26	GO:BP	Normal_vs_ALL	MOTL
GOBP_FIBROBLAST_PROLIFERATION	0.00875039204794899	0.677657653147469	1.82951535338945	17	Factor26	GO:BP	Normal_vs_ALL	MOTL
GOBP_G_PROTEIN_COUPLED_RECEPTOR_SIGNALING_PATHWAY	0.0027940148930759	0.382217135442342	1.4912155236733	271	Factor26	GO:BP	Normal_vs_ALL	MOTL
GOBP_HEMOSTASIS	0.000890517461255165	0.51568957928509	1.83189637107399	76	Factor26	GO:BP	Normal_vs_ALL	MOTL
GOBP_HOMOTYPIC_CELL_CELL_ADHESION	0.00892843519317058	0.577860848907704	1.75835151890173	30	Factor26	GO:BP	Normal_vs_ALL	MOTL
GOBP_HORMONE_TRANSPORT	0.00239943918373636	0.443409840335304	1.6377075526321	116	Factor26	GO:BP	Normal_vs_ALL	MOTL
GOBP_HUMORAL_IMMUNE_RESPONSE	0.00384621808304799	0.457231137212638	1.66696634873788	102	Factor26	GO:BP	Normal_vs_ALL	MOTL
GOBP_IMMUNE_EFFECTOR_PROCESS	0.000321995745884038	0.464440614261295	1.74126420563964	137	Factor26	GO:BP	Normal_vs_ALL	MOTL
GOBP_IMMUNE_RESPONSE	1.50463466937919e-05	0.421757619439643	1.66421731199785	337	Factor26	GO:BP	Normal_vs_ALL	MOTL
GOBP_IMMUNE_RESPONSE_REGULATING_CELL_SURFACE_RECEPTOR_SIGNALING_PATHWAY	0.00795083433032248	0.497633781334839	1.69554695569855	58	Factor26	GO:BP	Normal_vs_ALL	MOTL
GOBP_IMMUNOGLOBULIN_PRODUCTION	0.00767240532760516	0.638950721256058	1.79858573256481	21	Factor26	GO:BP	Normal_vs_ALL	MOTL
GOBP_INFLAMMATORY_RESPONSE	0.000465661080019901	0.421007739160978	1.61725089171625	205	Factor26	GO:BP	Normal_vs_ALL	MOTL
GOBP_LEUKOCYTE_MEDIATED_IMMUNITY	0.00670258367299255	0.465846423683933	1.68509943260297	87	Factor26	GO:BP	Normal_vs_ALL	MOTL
GOBP_LEUKOCYTE_MIGRATION	0.00670258367299255	0.437876600982018	1.61220748915109	112	Factor26	GO:BP	Normal_vs_ALL	MOTL
GOBP_LIPID_EXPORT_FROM_CELL	0.00718434788834702	0.671422724977092	1.83486852118541	18	Factor26	GO:BP	Normal_vs_ALL	MOTL
GOBP_LYMPHOCYTE_ACTIVATION	0.00875039204794899	0.410654424269055	1.54141937633426	139	Factor26	GO:BP	Normal_vs_ALL	MOTL
GOBP_MAPK_CASCADE	0.000347232982236762	0.423698084206211	1.62758553053334	205	Factor26	GO:BP	Normal_vs_ALL	MOTL
GOBP_MEMBRANE_INVAGINATION	0.00983770021079637	0.570893625734355	1.7585526532162	32	Factor26	GO:BP	Normal_vs_ALL	MOTL
GOBP_MUCOPOLYSACCHARIDE_METABOLIC_PROCESS	0.00766648473311935	0.636478240513467	1.81835107669914	22	Factor26	GO:BP	Normal_vs_ALL	MOTL
GOBP_MUSCLE_CELL_MIGRATION	0.00273163445703263	0.645436723028268	1.91099030039019	26	Factor26	GO:BP	Normal_vs_ALL	MOTL
GOBP_MYELOID_LEUKOCYTE_MIGRATION	0.00922336061990363	0.466584866357324	1.65654518774205	75	Factor26	GO:BP	Normal_vs_ALL	MOTL
GOBP_NEGATIVE_REGULATION_OF_CANONICAL_WNT_SIGNALING_PATHWAY	7.61561785184709e-05	0.639532140165473	2.06484464866472	42	Factor26	GO:BP	Normal_vs_ALL	MOTL
GOBP_NEGATIVE_REGULATION_OF_CATALYTIC_ACTIVITY	0.00448709539442592	0.405528169252868	1.54154949592027	169	Factor26	GO:BP	Normal_vs_ALL	MOTL
GOBP_NEGATIVE_REGULATION_OF_CELLULAR_COMPONENT_ORGANIZATION	0.00758900613341058	0.425753261080435	1.58537144505519	124	Factor26	GO:BP	Normal_vs_ALL	MOTL
GOBP_NEGATIVE_REGULATION_OF_CELLULAR_RESPONSE_TO_GROWTH_FACTOR_STIMULUS	8.1824550417896e-05	0.669680613022237	2.08084831280498	34	Factor26	GO:BP	Normal_vs_ALL	MOTL
GOBP_NEGATIVE_REGULATION_OF_CELL_GROWTH	0.00384872114689904	0.541823987581845	1.80802846300032	50	Factor26	GO:BP	Normal_vs_ALL	MOTL
GOBP_NEGATIVE_REGULATION_OF_COAGULATION	0.00718434788834702	0.615960389182218	1.83958799859091	27	Factor26	GO:BP	Normal_vs_ALL	MOTL
GOBP_NEGATIVE_REGULATION_OF_GROWTH	0.00198837992898711	0.50472088426196	1.79278411480757	74	Factor26	GO:BP	Normal_vs_ALL	MOTL
GOBP_NEGATIVE_REGULATION_OF_HYDROLASE_ACTIVITY	0.000596528626071301	0.486908990391782	1.77516541596241	102	Factor26	GO:BP	Normal_vs_ALL	MOTL
GOBP_NEGATIVE_REGULATION_OF_LOCOMOTION	0.000110002985768391	0.527232605015271	1.9082313675034	90	Factor26	GO:BP	Normal_vs_ALL	MOTL
GOBP_NEGATIVE_REGULATION_OF_MOLECULAR_FUNCTION	0.00250730071040471	0.393004422197208	1.52290401394272	233	Factor26	GO:BP	Normal_vs_ALL	MOTL
GOBP_NEGATIVE_REGULATION_OF_MULTICELLULAR_ORGANISMAL_PROCESS	0.0017903198637835	0.378269379075985	1.48362014742772	295	Factor26	GO:BP	Normal_vs_ALL	MOTL
GOBP_NEGATIVE_REGULATION_OF_PEPTIDASE_ACTIVITY	0.000110703726723206	0.537206889390586	1.9349210470731	84	Factor26	GO:BP	Normal_vs_ALL	MOTL
GOBP_NEGATIVE_REGULATION_OF_PROTEIN_METABOLIC_PROCESS	0.000110002985768391	0.450625043602276	1.71543805322098	185	Factor26	GO:BP	Normal_vs_ALL	MOTL
GOBP_NEGATIVE_REGULATION_OF_PROTEOLYSIS	0.000504565711997992	0.507813186502102	1.84451925646313	92	Factor26	GO:BP	Normal_vs_ALL	MOTL
GOBP_NEGATIVE_REGULATION_OF_RESPONSE_TO_EXTERNAL_STIMULUS	0.00113767343686393	0.479142660082898	1.7426723327446	97	Factor26	GO:BP	Normal_vs_ALL	MOTL
GOBP_NEGATIVE_REGULATION_OF_RESPONSE_TO_STIMULUS	8.69910322430442e-06	0.416167545705863	1.64446596676526	361	Factor26	GO:BP	Normal_vs_ALL	MOTL
GOBP_NEGATIVE_REGULATION_OF_RESPONSE_TO_WOUNDING	0.00285158063784593	0.565899638036681	1.81937048112749	41	Factor26	GO:BP	Normal_vs_ALL	MOTL
GOBP_NEGATIVE_REGULATION_OF_SIGNALING	0.000300797146824774	0.392359286971011	1.54326008349057	309	Factor26	GO:BP	Normal_vs_ALL	MOTL
GOBP_NEGATIVE_REGULATION_OF_WNT_SIGNALING_PATHWAY	0.000924452935091754	0.547446767656232	1.8520574530996	56	Factor26	GO:BP	Normal_vs_ALL	MOTL
GOBP_NEGATIVE_REGULATION_OF_WOUND_HEALING	0.00823037513885178	0.565035495284009	1.75987759061769	35	Factor26	GO:BP	Normal_vs_ALL	MOTL
GOBP_NON_CANONICAL_WNT_SIGNALING_PATHWAY	0.000871299754449904	0.692527187856599	1.99878312753871	24	Factor26	GO:BP	Normal_vs_ALL	MOTL
GOBP_ORGANIC_CYCLIC_COMPOUND_CATABOLIC_PROCESS	0.00776775150544914	0.456716093777867	1.64500791006292	84	Factor26	GO:BP	Normal_vs_ALL	MOTL
GOBP_ORGANONITROGEN_COMPOUND_CATABOLIC_PROCESS	0.00384621808304799	0.407339990145845	1.54941795749299	180	Factor26	GO:BP	Normal_vs_ALL	MOTL
GOBP_OSSIFICATION	8.1824550417896e-05	0.492207813387056	1.83385570014039	129	Factor26	GO:BP	Normal_vs_ALL	MOTL
GOBP_PATTERN_SPECIFICATION_PROCESS	0.0050893866367138	-0.272710960901152	-1.49164678456216	175	Factor26	GO:BP	Normal_vs_ALL	MOTL
GOBP_PHAGOCYTOSIS	0.00063929114226112	0.530519306414688	1.87439764964942	71	Factor26	GO:BP	Normal_vs_ALL	MOTL
GOBP_PHAGOCYTOSIS_RECOGNITION	0.00492707358075092	0.580413134951999	1.77693918753005	31	Factor26	GO:BP	Normal_vs_ALL	MOTL
GOBP_PHOSPHORYLATION	0.00104311668593926	0.371607311798541	1.46698508729511	343	Factor26	GO:BP	Normal_vs_ALL	MOTL
GOBP_POSITIVE_REGULATION_OF_CATALYTIC_ACTIVITY	0.000590788036339366	0.409377032066801	1.58408978006936	230	Factor26	GO:BP	Normal_vs_ALL	MOTL
GOBP_POSITIVE_REGULATION_OF_CELL_ACTIVATION	0.00390264280477399	0.472183900222419	1.70072012230868	84	Factor26	GO:BP	Normal_vs_ALL	MOTL
GOBP_POSITIVE_REGULATION_OF_CELL_ADHESION	0.00352527324446832	0.449383440158838	1.64395977719402	105	Factor26	GO:BP	Normal_vs_ALL	MOTL
GOBP_POSITIVE_REGULATION_OF_CELL_POPULATION_PROLIFERATION	0.00128484519400826	0.396231649145423	1.54321339982211	256	Factor26	GO:BP	Normal_vs_ALL	MOTL
GOBP_POSITIVE_REGULATION_OF_CYTOKINE_PRODUCTION	0.00875039204794899	0.450757654603422	1.63825576150594	93	Factor26	GO:BP	Normal_vs_ALL	MOTL
GOBP_POSITIVE_REGULATION_OF_DEVELOPMENTAL_PROCESS	0.00983852423524141	0.344518701723072	1.36386547563222	379	Factor26	GO:BP	Normal_vs_ALL	MOTL
GOBP_POSITIVE_REGULATION_OF_GENE_EXPRESSION	0.00773946741577192	0.372639063933839	1.4513267630189	256	Factor26	GO:BP	Normal_vs_ALL	MOTL
GOBP_POSITIVE_REGULATION_OF_HORMONE_SECRETION	0.00795083433032248	0.531026125946307	1.73907736756267	46	Factor26	GO:BP	Normal_vs_ALL	MOTL
GOBP_POSITIVE_REGULATION_OF_IMMUNE_RESPONSE	0.000638742767711143	0.466399764750394	1.72248501101704	114	Factor26	GO:BP	Normal_vs_ALL	MOTL
GOBP_POSITIVE_REGULATION_OF_IMMUNE_SYSTEM_PROCESS	7.40340968418126e-05	0.44508338829866	1.70649324935565	201	Factor26	GO:BP	Normal_vs_ALL	MOTL
GOBP_POSITIVE_REGULATION_OF_INTRACELLULAR_SIGNAL_TRANSDUCTION	0.000590788036339366	0.415022569072078	1.60347112203939	218	Factor26	GO:BP	Normal_vs_ALL	MOTL
GOBP_POSITIVE_REGULATION_OF_JNK_CASCADE	0.00501140651781184	0.638729995543448	1.83190263459884	23	Factor26	GO:BP	Normal_vs_ALL	MOTL
GOBP_POSITIVE_REGULATION_OF_KINASE_ACTIVITY	0.000814418029723281	0.45988145079802	1.71341976497691	128	Factor26	GO:BP	Normal_vs_ALL	MOTL
GOBP_POSITIVE_REGULATION_OF_LOCOMOTION	7.3014176856346e-05	0.473862428147992	1.79132205286005	151	Factor26	GO:BP	Normal_vs_ALL	MOTL
GOBP_POSITIVE_REGULATION_OF_MAPK_CASCADE	0.000596528626071301	0.449955129060065	1.69833082561304	148	Factor26	GO:BP	Normal_vs_ALL	MOTL
GOBP_POSITIVE_REGULATION_OF_MAP_KINASE_ACTIVITY	0.00801890655486449	0.565684322723508	1.7577084443392	34	Factor26	GO:BP	Normal_vs_ALL	MOTL
GOBP_POSITIVE_REGULATION_OF_MOLECULAR_FUNCTION	0.00317026080876157	0.367056645940404	1.4435533530637	319	Factor26	GO:BP	Normal_vs_ALL	MOTL
GOBP_POSITIVE_REGULATION_OF_MULTICELLULAR_ORGANISMAL_PROCESS	0.000743539442206766	0.363942910843262	1.44578554911809	409	Factor26	GO:BP	Normal_vs_ALL	MOTL
GOBP_POSITIVE_REGULATION_OF_PEPTIDE_SECRETION	0.00740928161165979	0.575889309207041	1.7856058070793	33	Factor26	GO:BP	Normal_vs_ALL	MOTL
GOBP_POSITIVE_REGULATION_OF_PHOSPHORUS_METABOLIC_PROCESS	0.000127038171556908	0.424394529093494	1.64257366578059	226	Factor26	GO:BP	Normal_vs_ALL	MOTL
GOBP_POSITIVE_REGULATION_OF_PROTEIN_KINASE_ACTIVITY	0.000496635371919784	0.492686690165915	1.79545013533176	98	Factor26	GO:BP	Normal_vs_ALL	MOTL
GOBP_POSITIVE_REGULATION_OF_PROTEIN_LOCALIZATION	0.00195453422075335	0.48611236635704	1.75088791205519	84	Factor26	GO:BP	Normal_vs_ALL	MOTL
GOBP_POSITIVE_REGULATION_OF_PROTEIN_METABOLIC_PROCESS	1.60141639847319e-05	0.437745256251389	1.70798475326159	268	Factor26	GO:BP	Normal_vs_ALL	MOTL
GOBP_POSITIVE_REGULATION_OF_PROTEIN_MODIFICATION_PROCESS	0.000103104075812693	0.441258137636987	1.69425771808525	204	Factor26	GO:BP	Normal_vs_ALL	MOTL
GOBP_POSITIVE_REGULATION_OF_PROTEIN_PHOSPHORYLATION	0.000127038171556908	0.449553334402754	1.70897407447975	178	Factor26	GO:BP	Normal_vs_ALL	MOTL
GOBP_POSITIVE_REGULATION_OF_PROTEIN_TYROSINE_KINASE_ACTIVITY	0.00623063134604022	0.626673245207527	1.83049323254548	25	Factor26	GO:BP	Normal_vs_ALL	MOTL
GOBP_POSITIVE_REGULATION_OF_RESPONSE_TO_EXTERNAL_STIMULUS	0.00407812115433026	0.446411830142481	1.63308886628847	105	Factor26	GO:BP	Normal_vs_ALL	MOTL
GOBP_POSITIVE_REGULATION_OF_SECRETION	0.00111052562654481	0.483112872385562	1.76071942834911	99	Factor26	GO:BP	Normal_vs_ALL	MOTL
GOBP_POSITIVE_REGULATION_OF_SIGNALING	1.32863664403778e-06	0.410633266699495	1.6347288400865	428	Factor26	GO:BP	Normal_vs_ALL	MOTL
GOBP_POSITIVE_REGULATION_OF_TRANSFERASE_ACTIVITY	0.00104311668593926	0.447643866103694	1.67829043581873	137	Factor26	GO:BP	Normal_vs_ALL	MOTL
GOBP_POSITIVE_REGULATION_OF_TRANSPORT	0.00643585052342825	0.370755728624623	1.44281301441484	254	Factor26	GO:BP	Normal_vs_ALL	MOTL
GOBP_POSITIVE_REGULATION_OF_VASCULATURE_DEVELOPMENT	0.00468558606309676	0.542825552952802	1.75644778093905	43	Factor26	GO:BP	Normal_vs_ALL	MOTL
GOBP_POSTSYNAPSE_ASSEMBLY	0.00718864685839583	0.658856935629951	1.82740574328823	19	Factor26	GO:BP	Normal_vs_ALL	MOTL
GOBP_POSTSYNAPTIC_SPECIALIZATION_ORGANIZATION	0.00831615887506562	0.681721532961448	1.8404868675153	17	Factor26	GO:BP	Normal_vs_ALL	MOTL
GOBP_PROTEIN_LOCALIZATION_TO_EXTRACELLULAR_REGION	0.00725040484955307	0.446011534582976	1.62535641029162	98	Factor26	GO:BP	Normal_vs_ALL	MOTL
GOBP_PROTEOLYSIS	4.87621294412253e-07	0.446821819265969	1.76269814014989	334	Factor26	GO:BP	Normal_vs_ALL	MOTL
GOBP_PROXIMAL_DISTAL_PATTERN_FORMATION	0.00917218063532349	-0.542464172557377	-2.06770195233035	25	Factor26	GO:BP	Normal_vs_ALL	MOTL
GOBP_REGIONALIZATION	0.000249209500837184	-0.3378719184576	-1.82695353188243	142	Factor26	GO:BP	Normal_vs_ALL	MOTL
GOBP_REGULATION_OF_ANATOMICAL_STRUCTURE_MORPHOGENESIS	0.000585134052374966	0.400902901737036	1.56043440009293	250	Factor26	GO:BP	Normal_vs_ALL	MOTL
GOBP_REGULATION_OF_ANATOMICAL_STRUCTURE_SIZE	0.00528430519181244	0.420409404336552	1.56876806890006	133	Factor26	GO:BP	Normal_vs_ALL	MOTL
GOBP_REGULATION_OF_ANION_TRANSPORT	0.00795083433032248	0.54286711531995	1.75274421347208	42	Factor26	GO:BP	Normal_vs_ALL	MOTL
GOBP_REGULATION_OF_BODY_FLUID_LEVELS	0.00183890984933965	0.440747045923313	1.64465848045827	133	Factor26	GO:BP	Normal_vs_ALL	MOTL
GOBP_REGULATION_OF_CANONICAL_WNT_SIGNALING_PATHWAY	0.000871217367604744	0.527864382639159	1.85594144446262	70	Factor26	GO:BP	Normal_vs_ALL	MOTL
GOBP_REGULATION_OF_CARTILAGE_DEVELOPMENT	0.00718434788834702	0.616314259528305	1.84064484518876	27	Factor26	GO:BP	Normal_vs_ALL	MOTL
GOBP_REGULATION_OF_CELLULAR_COMPONENT_BIOGENESIS	0.00718864685839583	0.385165617185133	1.4788844986556	204	Factor26	GO:BP	Normal_vs_ALL	MOTL
GOBP_REGULATION_OF_CELLULAR_COMPONENT_MOVEMENT	2.9800405569492e-06	0.443300494570407	1.73197311681959	277	Factor26	GO:BP	Normal_vs_ALL	MOTL
GOBP_REGULATION_OF_CELLULAR_RESPONSE_TO_GROWTH_FACTOR_STIMULUS	0.00426586459680518	0.470700450440747	1.69537700727885	84	Factor26	GO:BP	Normal_vs_ALL	MOTL
GOBP_REGULATION_OF_CELLULAR_RESPONSE_TO_STRESS	0.00205787982766526	0.47309822949032	1.71764140936363	95	Factor26	GO:BP	Normal_vs_ALL	MOTL
GOBP_REGULATION_OF_CELL_ACTIVATION	0.00477893521678709	0.418978395224156	1.57367799002013	141	Factor26	GO:BP	Normal_vs_ALL	MOTL
GOBP_REGULATION_OF_CELL_ADHESION	0.000504565711997992	0.427056976294054	1.6359381010055	197	Factor26	GO:BP	Normal_vs_ALL	MOTL
GOBP_REGULATION_OF_CELL_DEATH	0.00768655828370915	0.348345694447071	1.37548170046572	354	Factor26	GO:BP	Normal_vs_ALL	MOTL
GOBP_REGULATION_OF_CELL_JUNCTION_ASSEMBLY	0.00432006928410344	0.47972048566953	1.71505384949461	80	Factor26	GO:BP	Normal_vs_ALL	MOTL
GOBP_REGULATION_OF_CELL_POPULATION_PROLIFERATION	0.00214191024120395	0.350228484765461	1.39931071624443	455	Factor26	GO:BP	Normal_vs_ALL	MOTL
GOBP_REGULATION_OF_CELL_PROJECTION_ORGANIZATION	0.0091814514614963	0.388481816071726	1.47681109507376	178	Factor26	GO:BP	Normal_vs_ALL	MOTL
GOBP_REGULATION_OF_CELL_SUBSTRATE_ADHESION	0.00758900613341058	0.492296836925745	1.69343161820541	62	Factor26	GO:BP	Normal_vs_ALL	MOTL
GOBP_REGULATION_OF_CHEMOTAXIS	0.000871217367604744	0.53341595521141	1.86164809019877	65	Factor26	GO:BP	Normal_vs_ALL	MOTL
GOBP_REGULATION_OF_ESTABLISHMENT_OF_PLANAR_POLARITY	0.000206556539024981	0.766166186091494	2.09378408647686	18	Factor26	GO:BP	Normal_vs_ALL	MOTL
GOBP_REGULATION_OF_GROWTH	0.00780870306816624	0.390447267900649	1.48448208300343	177	Factor26	GO:BP	Normal_vs_ALL	MOTL
GOBP_REGULATION_OF_HORMONE_LEVELS	0.0027940148930759	0.395188617174096	1.52238523110278	208	Factor26	GO:BP	Normal_vs_ALL	MOTL
GOBP_REGULATION_OF_HORMONE_SECRETION	0.00370491433424548	0.465041828606923	1.68382045809175	89	Factor26	GO:BP	Normal_vs_ALL	MOTL
GOBP_REGULATION_OF_HYDROLASE_ACTIVITY	0.000321995745884038	0.421467484198872	1.62837153965503	218	Factor26	GO:BP	Normal_vs_ALL	MOTL
GOBP_REGULATION_OF_IMMUNE_RESPONSE	0.000847910074403935	0.434299120552973	1.6460365729596	165	Factor26	GO:BP	Normal_vs_ALL	MOTL
GOBP_REGULATION_OF_IMMUNE_SYSTEM_PROCESS	0.000100180507530251	0.405234786564734	1.59184006418026	302	Factor26	GO:BP	Normal_vs_ALL	MOTL
GOBP_REGULATION_OF_INTRACELLULAR_SIGNAL_TRANSDUCTION	0.00239236512766848	0.371076972153679	1.45936441506127	319	Factor26	GO:BP	Normal_vs_ALL	MOTL
GOBP_REGULATION_OF_JNK_CASCADE	0.00502505413028643	0.590208153485937	1.81804817478464	32	Factor26	GO:BP	Normal_vs_ALL	MOTL
GOBP_REGULATION_OF_MAP_KINASE_ACTIVITY	0.00512784744566394	0.541055529352141	1.77086945734997	45	Factor26	GO:BP	Normal_vs_ALL	MOTL
GOBP_REGULATION_OF_MULTICELLULAR_ORGANISMAL_DEVELOPMENT	8.1824550417896e-05	0.392110585201249	1.55256698314566	383	Factor26	GO:BP	Normal_vs_ALL	MOTL
GOBP_REGULATION_OF_PEPTIDASE_ACTIVITY	7.40340968418126e-05	0.498961494055149	1.84691198289487	118	Factor26	GO:BP	Normal_vs_ALL	MOTL
GOBP_REGULATION_OF_PHOSPHORUS_METABOLIC_PROCESS	0.00195453422075335	0.379574647503763	1.48559065410986	291	Factor26	GO:BP	Normal_vs_ALL	MOTL
GOBP_REGULATION_OF_PROTEIN_MODIFICATION_PROCESS	0.00105929529361708	0.390012171326495	1.52330068207517	269	Factor26	GO:BP	Normal_vs_ALL	MOTL
GOBP_REGULATION_OF_PROTEIN_PHOSPHORYLATION	0.000585134052374966	0.41029365121904	1.58763664986796	230	Factor26	GO:BP	Normal_vs_ALL	MOTL
GOBP_REGULATION_OF_PROTEOLYSIS	7.40340968418126e-05	0.47114447940668	1.78104750643128	151	Factor26	GO:BP	Normal_vs_ALL	MOTL
GOBP_REGULATION_OF_RESPONSE_TO_EXTERNAL_STIMULUS	0.000409938085125495	0.418473186758777	1.6160080887082	217	Factor26	GO:BP	Normal_vs_ALL	MOTL
GOBP_REGULATION_OF_RESPONSE_TO_STRESS	8.1824550417896e-05	0.418885640730726	1.6304286166777	250	Factor26	GO:BP	Normal_vs_ALL	MOTL
GOBP_REGULATION_OF_SECRETION	0.00104311668593926	0.413113854028623	1.58248500484118	198	Factor26	GO:BP	Normal_vs_ALL	MOTL
GOBP_REGULATION_OF_SIGNALING_RECEPTOR_ACTIVITY	0.000890517461255165	0.532905110330985	1.83311834577936	62	Factor26	GO:BP	Normal_vs_ALL	MOTL
GOBP_REGULATION_OF_SYNAPSE_ASSEMBLY	0.00327501045046759	0.522173729227583	1.77456480887258	57	Factor26	GO:BP	Normal_vs_ALL	MOTL
GOBP_REGULATION_OF_TRANSMEMBRANE_RECEPTOR_PROTEIN_SERINE_THREONINE_KINASE_SIGNALING_PATHWAY	0.00738224757712547	0.466244947143014	1.66644772554346	81	Factor26	GO:BP	Normal_vs_ALL	MOTL
GOBP_REGULATION_OF_TRANS_SYNAPTIC_SIGNALING	0.0027940148930759	0.415894377461501	1.58305500939916	174	Factor26	GO:BP	Normal_vs_ALL	MOTL
GOBP_REGULATION_OF_VASCULATURE_DEVELOPMENT	0.00698682865377551	0.463120655797176	1.65304626037228	78	Factor26	GO:BP	Normal_vs_ALL	MOTL
GOBP_REGULATION_OF_VESICLE_MEDIATED_TRANSPORT	0.00300627383970107	0.43224867670252	1.61372243894784	134	Factor26	GO:BP	Normal_vs_ALL	MOTL
GOBP_REGULATION_OF_WNT_SIGNALING_PATHWAY	0.000590788036339366	0.487703795099179	1.76790788659146	94	Factor26	GO:BP	Normal_vs_ALL	MOTL
GOBP_RESPONSE_TO_BACTERIUM	0.00533039984970532	0.39218054285997	1.50076809812688	194	Factor26	GO:BP	Normal_vs_ALL	MOTL
GOBP_RESPONSE_TO_CARBOHYDRATE	0.00426586459680518	0.501248104073568	1.75329858086811	67	Factor26	GO:BP	Normal_vs_ALL	MOTL
GOBP_RESPONSE_TO_CYTOKINE	0.000949312082341317	0.421668759293559	1.60844206606175	189	Factor26	GO:BP	Normal_vs_ALL	MOTL
GOBP_RESPONSE_TO_ENDOGENOUS_STIMULUS	1.61911209462212e-05	0.398122716077923	1.58442847721055	425	Factor26	GO:BP	Normal_vs_ALL	MOTL
GOBP_RESPONSE_TO_GROWTH_FACTOR	0.00026242024746414	0.428716185284869	1.6402099323199	195	Factor26	GO:BP	Normal_vs_ALL	MOTL
GOBP_RESPONSE_TO_HORMONE	0.00619989985082019	0.382751985290405	1.47869684282526	214	Factor26	GO:BP	Normal_vs_ALL	MOTL
GOBP_RESPONSE_TO_NITROGEN_COMPOUND	0.00738224757712547	0.370234595686741	1.44344356175529	258	Factor26	GO:BP	Normal_vs_ALL	MOTL
GOBP_RESPONSE_TO_NUTRIENT	0.00981536032262298	0.490476727715427	1.68454761112697	60	Factor26	GO:BP	Normal_vs_ALL	MOTL
GOBP_RESPONSE_TO_OXYGEN_CONTAINING_COMPOUND	8.1824550417896e-05	0.379486884021925	1.51279868915053	440	Factor26	GO:BP	Normal_vs_ALL	MOTL
GOBP_RESPONSE_TO_WOUNDING	0.00062787060557643	0.435115273776512	1.65621718192561	174	Factor26	GO:BP	Normal_vs_ALL	MOTL
GOBP_SECRETION	0.000871217367604744	0.391618445557856	1.53133093638751	286	Factor26	GO:BP	Normal_vs_ALL	MOTL
GOBP_SIGNAL_RELEASE	0.00107601107260416	0.422110481378316	1.60620330750164	173	Factor26	GO:BP	Normal_vs_ALL	MOTL
GOBP_SMOOTH_MUSCLE_CELL_MIGRATION	0.000716783670402882	0.722858180782173	2.02720752007163	20	Factor26	GO:BP	Normal_vs_ALL	MOTL
GOBP_SYNAPSE_ASSEMBLY	0.00167635240389083	0.477309319300223	1.73293028973807	95	Factor26	GO:BP	Normal_vs_ALL	MOTL
GOBP_SYNAPSE_ORGANIZATION	0.00132352860866278	0.421212128240903	1.60240985707493	176	Factor26	GO:BP	Normal_vs_ALL	MOTL
GOBP_SYNAPTIC_SIGNALING	0.000685381475432352	0.387790377444825	1.52129103489717	296	Factor26	GO:BP	Normal_vs_ALL	MOTL
GOBP_TAXIS	0.0027940148930759	0.398132739441625	1.52631935723152	203	Factor26	GO:BP	Normal_vs_ALL	MOTL
GOBP_TRANSMEMBRANE_RECEPTOR_PROTEIN_SERINE_THREONINE_KINASE_SIGNALING_PATHWAY	0.00648105100622151	0.444010014363832	1.62198437514111	104	Factor26	GO:BP	Normal_vs_ALL	MOTL
GOBP_TRANSMEMBRANE_RECEPTOR_PROTEIN_TYROSINE_KINASE_SIGNALING_PATHWAY	0.00738224757712547	0.394596122216406	1.50178620997279	182	Factor26	GO:BP	Normal_vs_ALL	MOTL
GOBP_TUBE_DEVELOPMENT	0.00350725520560249	0.363877579580306	1.43548570171022	334	Factor26	GO:BP	Normal_vs_ALL	MOTL
GOBP_TUBE_MORPHOGENESIS	0.00173170711007336	0.387739242456511	1.51354396639165	260	Factor26	GO:BP	Normal_vs_ALL	MOTL
GOBP_VASCULATURE_DEVELOPMENT	4.28209476485098e-05	0.456661833988817	1.74934618790293	197	Factor26	GO:BP	Normal_vs_ALL	MOTL
GOBP_VESICLE_MEDIATED_TRANSPORT	0.000100180507530251	0.412950251483629	1.62070476660365	299	Factor26	GO:BP	Normal_vs_ALL	MOTL
GOBP_WOUND_HEALING	0.00166076615819182	0.437545774528528	1.63114300729661	132	Factor26	GO:BP	Normal_vs_ALL	MOTL
GOCC_BLOOD_MICROPARTICLE	0.00309939829888326	0.502602751447336	1.73305738674013	69	Factor26	GO:CC	Normal_vs_ALL	MOTL
GOCC_CELL_SURFACE	3.28223135326247e-08	0.444134473542501	1.74724497846388	323	Factor26	GO:CC	Normal_vs_ALL	MOTL
GOCC_COLLAGEN_CONTAINING_EXTRACELLULAR_MATRIX	2.00123502505057e-12	0.537320491963553	2.06530389504556	204	Factor26	GO:CC	Normal_vs_ALL	MOTL
GOCC_COMPLEX_OF_COLLAGEN_TRIMERS	0.00572429814659575	0.703703605640303	1.84498640831132	16	Factor26	GO:CC	Normal_vs_ALL	MOTL
GOCC_CONTRACTILE_FIBER	3.28223135326247e-08	-0.548371781496718	-2.63454638255222	70	Factor26	GO:CC	Normal_vs_ALL	MOTL
GOCC_DISTAL_AXON	0.00607503344899373	0.437578044898419	1.58996324414941	99	Factor26	GO:CC	Normal_vs_ALL	MOTL
GOCC_ENDOPLASMIC_RETICULUM	0.00229561164909554	0.347590636567305	1.38948306045077	445	Factor26	GO:CC	Normal_vs_ALL	MOTL
GOCC_ENDOPLASMIC_RETICULUM_LUMEN	5.04596120481439e-06	0.519869220071162	1.91812236944107	113	Factor26	GO:CC	Normal_vs_ALL	MOTL
GOCC_ENDOSOME_MEMBRANE	0.00691910510922088	0.472484331523845	1.64883385482821	74	Factor26	GO:CC	Normal_vs_ALL	MOTL
GOCC_EXTERNAL_ENCAPSULATING_STRUCTURE	3.90300815378726e-17	0.540508829829275	2.10548987580187	278	Factor26	GO:CC	Normal_vs_ALL	MOTL
GOCC_GLUTAMATERGIC_SYNAPSE	0.000122468666129867	0.468720530756359	1.74659644070894	129	Factor26	GO:CC	Normal_vs_ALL	MOTL
GOCC_GOLGI_APPARATUS	0.00780500825028396	0.357585742817605	1.40190804660105	306	Factor26	GO:CC	Normal_vs_ALL	MOTL
GOCC_IMMUNOGLOBULIN_COMPLEX	0.00238700258853871	0.637290711542193	1.8805770432118	27	Factor26	GO:CC	Normal_vs_ALL	MOTL
GOCC_I_BAND	0.000122468666129867	-0.526447054922657	-2.24124855089725	42	Factor26	GO:CC	Normal_vs_ALL	MOTL
GOCC_NEURON_PROJECTION	0.00221590624915044	0.348588647875213	1.39347258047976	445	Factor26	GO:CC	Normal_vs_ALL	MOTL
GOCC_NEURON_PROJECTION_TERMINUS	0.00635858433331017	0.490361255931568	1.67820854129267	64	Factor26	GO:CC	Normal_vs_ALL	MOTL
GOCC_PLATELET_ALPHA_GRANULE	1.35706483326397e-05	0.698260374032469	2.12041736758581	32	Factor26	GO:CC	Normal_vs_ALL	MOTL
GOCC_PLATELET_ALPHA_GRANULE_LUMEN	2.69029046949255e-05	0.733673292915868	2.12092185749257	24	Factor26	GO:CC	Normal_vs_ALL	MOTL
GOCC_POSTSYNAPSE	0.00975749467020822	0.372538546860298	1.43684553343656	222	Factor26	GO:CC	Normal_vs_ALL	MOTL
GOCC_PRESYNAPSE	2.07655036419586e-05	0.448743497561358	1.72159263525436	189	Factor26	GO:CC	Normal_vs_ALL	MOTL
GOCC_SECRETORY_GRANULE	7.37243404660253e-06	0.458895377255016	1.7610324796656	200	Factor26	GO:CC	Normal_vs_ALL	MOTL
GOCC_SECRETORY_GRANULE_MEMBRANE	0.00607503344899373	0.500169952804552	1.71192461713677	65	Factor26	GO:CC	Normal_vs_ALL	MOTL
GOCC_SECRETORY_VESICLE	7.20338771766788e-06	0.433186761525784	1.68147656091677	260	Factor26	GO:CC	Normal_vs_ALL	MOTL
GOCC_SYNAPSE	4.35304703480391e-05	0.377448933884747	1.5106336372904	455	Factor26	GO:CC	Normal_vs_ALL	MOTL
GOCC_TRANSPORT_VESICLE	0.00635858433331017	0.432629320305672	1.59647531113987	111	Factor26	GO:CC	Normal_vs_ALL	MOTL
GOCC_VACUOLAR_LUMEN	0.00456569981273274	0.572509218213325	1.78653379888545	38	Factor26	GO:CC	Normal_vs_ALL	MOTL
GOCC_VACUOLE	0.0035600092418937	0.421894742404648	1.57278050634186	130	Factor26	GO:CC	Normal_vs_ALL	MOTL
GOCC_VESICLE_LUMEN	7.37243404660253e-06	0.584984044366324	2.0171145552733	70	Factor26	GO:CC	Normal_vs_ALL	MOTL
GOCC_VESICLE_MEMBRANE	0.00183047016902295	0.382457984480949	1.4865846648747	266	Factor26	GO:CC	Normal_vs_ALL	MOTL
KEGG_CELL_ADHESION_MOLECULES_CAMS	0.00449615018626476	0.513940269297011	1.87289678470905	49	Factor39	CP:KEGG	Normal_vs_ALL	MOTL
KEGG_CHEMOKINE_SIGNALING_PATHWAY	9.97521012436425e-06	0.647402778708631	2.2520406220044	41	Factor39	CP:KEGG	Normal_vs_ALL	MOTL
KEGG_COMPLEMENT_AND_COAGULATION_CASCADES	3.14558242876987e-05	0.639373224539403	2.17624431983697	37	Factor39	CP:KEGG	Normal_vs_ALL	MOTL
KEGG_CYTOKINE_CYTOKINE_RECEPTOR_INTERACTION	1.33648104928793e-08	0.587029876974911	2.36871186103745	88	Factor39	CP:KEGG	Normal_vs_ALL	MOTL
KEGG_T_CELL_RECEPTOR_SIGNALING_PATHWAY	0.00449615018626476	0.725413090534164	1.9681168451386	15	Factor39	CP:KEGG	Normal_vs_ALL	MOTL
REACTOME_CELL_JUNCTION_ORGANIZATION	0.00460682347464559	0.554180930083672	1.94973806019554	41	Factor39	CP:REACTOME	Normal_vs_ALL	MOTL
REACTOME_CHEMOKINE_RECEPTORS_BIND_CHEMOKINES	1.74320468902947e-05	0.747978741323238	2.38848801589206	25	Factor39	CP:REACTOME	Normal_vs_ALL	MOTL
REACTOME_CLASS_A_1_RHODOPSIN_LIKE_RECEPTORS	0.00736013399043091	0.400783137857519	1.69717265239078	124	Factor39	CP:REACTOME	Normal_vs_ALL	MOTL
REACTOME_COMPLEMENT_CASCADE	0.000530550888393763	0.595002134652112	2.09374483084451	42	Factor39	CP:REACTOME	Normal_vs_ALL	MOTL
REACTOME_CYTOKINE_SIGNALING_IN_IMMUNE_SYSTEM	1.74320468902947e-05	0.496712975276755	2.07508734139766	111	Factor39	CP:REACTOME	Normal_vs_ALL	MOTL
REACTOME_HEMOSTASIS	0.00460682347464559	0.3957907468499	1.70197873343385	138	Factor39	CP:REACTOME	Normal_vs_ALL	MOTL
REACTOME_INITIAL_TRIGGERING_OF_COMPLEMENT	0.00736013399043091	0.643180408729629	1.95931671137541	22	Factor39	CP:REACTOME	Normal_vs_ALL	MOTL
REACTOME_INNATE_IMMUNE_SYSTEM	0.000137902478039643	0.41963889126563	1.84811854387249	170	Factor39	CP:REACTOME	Normal_vs_ALL	MOTL
REACTOME_INTERLEUKIN_10_SIGNALING	0.000530550888393763	0.735781164524365	2.12109883540849	18	Factor39	CP:REACTOME	Normal_vs_ALL	MOTL
REACTOME_NON_INTEGRIN_MEMBRANE_ECM_INTERACTIONS	0.00460682347464559	0.611551249223717	1.98951952434503	27	Factor39	CP:REACTOME	Normal_vs_ALL	MOTL
REACTOME_PEPTIDE_LIGAND_BINDING_RECEPTORS	0.0037772908855836	0.456617111406998	1.80144005586432	81	Factor39	CP:REACTOME	Normal_vs_ALL	MOTL
REACTOME_PLATELET_ACTIVATION_SIGNALING_AND_AGGREGATION	0.00460682347464559	0.505531384678088	1.85919134094085	53	Factor39	CP:REACTOME	Normal_vs_ALL	MOTL
REACTOME_REGULATION_OF_INSULIN_LIKE_GROWTH_FACTOR_IGF_TRANSPORT_AND_UPTAKE_BY_INSULIN_LIKE_GROWTH_FACTOR_BINDING_PROTEINS_IGFBPS	0.000710357095531556	0.531661387694376	2.00741035845599	59	Factor39	CP:REACTOME	Normal_vs_ALL	MOTL
REACTOME_RESPONSE_TO_ELEVATED_PLATELET_CYTOSOLIC_CA2	0.0046390682130651	0.557913727343784	1.91423198270417	36	Factor39	CP:REACTOME	Normal_vs_ALL	MOTL
REACTOME_SIGNALING_BY_INTERLEUKINS	5.86988683933524e-05	0.513544909693828	2.03356147284519	82	Factor39	CP:REACTOME	Normal_vs_ALL	MOTL
GOBP_ACTIVATION_OF_IMMUNE_RESPONSE	3.41144792175933e-06	0.560482913634466	2.22461608100937	78	Factor39	GO:BP	Normal_vs_ALL	MOTL
GOBP_ACUTE_INFLAMMATORY_RESPONSE	1.49794920862177e-05	0.593779379280013	2.18478287321927	55	Factor39	GO:BP	Normal_vs_ALL	MOTL
GOBP_ACUTE_PHASE_RESPONSE	0.000641111273070965	0.637367996557837	2.04335369120839	28	Factor39	GO:BP	Normal_vs_ALL	MOTL
GOBP_ADAPTIVE_IMMUNE_RESPONSE	3.43531627797013e-09	0.587004021510298	2.39696387818816	99	Factor39	GO:BP	Normal_vs_ALL	MOTL
GOBP_ADAPTIVE_IMMUNE_RESPONSE_BASED_ON_SOMATIC_RECOMBINATION_OF_IMMUNE_RECEPTORS_BUILT_FROM_IMMUNOGLOBULIN_SUPERFAMILY_DOMAINS	1.38437271376361e-07	0.627753533669383	2.3731993206222	62	Factor39	GO:BP	Normal_vs_ALL	MOTL
GOBP_AMEBOIDAL_TYPE_CELL_MIGRATION	0.00746729212930484	0.40750668361554	1.68600300755527	107	Factor39	GO:BP	Normal_vs_ALL	MOTL
GOBP_ANATOMICAL_STRUCTURE_FORMATION_INVOLVED_IN_MORPHOGENESIS	0.00466900612156252	0.315576385233245	1.49129336964292	332	Factor39	GO:BP	Normal_vs_ALL	MOTL
GOBP_ANTIMICROBIAL_HUMORAL_IMMUNE_RESPONSE_MEDIATED_BY_ANTIMICROBIAL_PEPTIDE	0.00394073326280356	0.595240570102168	1.91295619156374	30	Factor39	GO:BP	Normal_vs_ALL	MOTL
GOBP_ANTIMICROBIAL_HUMORAL_RESPONSE	0.00787827156520683	0.477954582459894	1.74111909503596	51	Factor39	GO:BP	Normal_vs_ALL	MOTL
GOBP_BIOLOGICAL_PROCESS_INVOLVED_IN_INTERSPECIES_INTERACTION_BETWEEN_ORGANISMS	2.39967440323731e-12	0.447850843262355	2.13312157521316	348	Factor39	GO:BP	Normal_vs_ALL	MOTL
GOBP_BLOOD_VESSEL_MORPHOGENESIS	0.000424888893152453	0.394147801846654	1.74441718339599	172	Factor39	GO:BP	Normal_vs_ALL	MOTL
GOBP_B_CELL_MEDIATED_IMMUNITY	4.31370627877933e-05	0.625998159931068	2.21220337767371	42	Factor39	GO:BP	Normal_vs_ALL	MOTL
GOBP_CELLULAR_RESPONSE_TO_BIOTIC_STIMULUS	0.0010482190554306	0.553935841852867	1.97870377657961	45	Factor39	GO:BP	Normal_vs_ALL	MOTL
GOBP_CELLULAR_RESPONSE_TO_INTERFERON_GAMMA	0.000572856294440372	0.673253230787371	2.09163755142813	25	Factor39	GO:BP	Normal_vs_ALL	MOTL
GOBP_CELLULAR_RESPONSE_TO_INTERLEUKIN_1	4.13708309772319e-05	0.664488050351249	2.19801870906639	34	Factor39	GO:BP	Normal_vs_ALL	MOTL
GOBP_CELLULAR_RESPONSE_TO_LIPID	0.000328525982062231	0.42314048965549	1.82028732402628	140	Factor39	GO:BP	Normal_vs_ALL	MOTL
GOBP_CELLULAR_RESPONSE_TO_MOLECULE_OF_BACTERIAL_ORIGIN	0.000627400540287945	0.568972126050242	2.00327823493702	43	Factor39	GO:BP	Normal_vs_ALL	MOTL
GOBP_CELL_ACTIVATION	5.14469119312729e-08	0.445633445158812	2.03490783780402	223	Factor39	GO:BP	Normal_vs_ALL	MOTL
GOBP_CELL_ACTIVATION_INVOLVED_IN_IMMUNE_RESPONSE	0.00152349581517045	0.548776339640751	1.95015958543181	44	Factor39	GO:BP	Normal_vs_ALL	MOTL
GOBP_CELL_ADHESION_MEDIATED_BY_INTEGRIN	0.00600361038691633	0.564136698392027	1.8356961884011	32	Factor39	GO:BP	Normal_vs_ALL	MOTL
GOBP_CELL_CELL_ADHESION	0.000164987153365473	0.349785030466085	1.64979838023684	313	Factor39	GO:BP	Normal_vs_ALL	MOTL
GOBP_CELL_CHEMOTAXIS	3.32553071950742e-06	0.531325292167306	2.142671414115	89	Factor39	GO:BP	Normal_vs_ALL	MOTL
GOBP_CELL_MATRIX_ADHESION	0.00723974388725489	0.464439647762842	1.75579713601626	62	Factor39	GO:BP	Normal_vs_ALL	MOTL
GOBP_CELL_MIGRATION	8.20867024352812e-06	0.352945285286007	1.70030421286248	411	Factor39	GO:BP	Normal_vs_ALL	MOTL
GOBP_CELL_SUBSTRATE_ADHESION	0.000514635294004182	0.461070701394663	1.87888821177684	95	Factor39	GO:BP	Normal_vs_ALL	MOTL
GOBP_CIRCULATORY_SYSTEM_DEVELOPMENT	0.00192959083206298	0.325369344827819	1.53535975115354	317	Factor39	GO:BP	Normal_vs_ALL	MOTL
GOBP_COMPLEMENT_ACTIVATION	0.000212684145620157	0.598372468908764	2.11457745654187	42	Factor39	GO:BP	Normal_vs_ALL	MOTL
GOBP_CYTOKINE_MEDIATED_SIGNALING_PATHWAY	1.74401868214986e-08	0.554733297556976	2.29513292830922	107	Factor39	GO:BP	Normal_vs_ALL	MOTL
GOBP_CYTOKINE_PRODUCTION	4.41754591606932e-08	0.499796393574184	2.17423986531492	149	Factor39	GO:BP	Normal_vs_ALL	MOTL
GOBP_DEFENSE_RESPONSE	3.87343370018128e-13	0.452287407261918	2.16058659907482	364	Factor39	GO:BP	Normal_vs_ALL	MOTL
GOBP_DEFENSE_RESPONSE_TO_OTHER_ORGANISM	3.71342523541505e-08	0.461165222114837	2.08503227050614	208	Factor39	GO:BP	Normal_vs_ALL	MOTL
GOBP_ENDOTHELIUM_DEVELOPMENT	0.0025246662286385	0.608455995812913	1.95066399897186	28	Factor39	GO:BP	Normal_vs_ALL	MOTL
GOBP_EPITHELIAL_CELL_PROLIFERATION	0.00609181252349903	0.387846435147039	1.66182664217004	137	Factor39	GO:BP	Normal_vs_ALL	MOTL
GOBP_ERK1_AND_ERK2_CASCADE	0.000475522784395166	0.46106970621957	1.8827254850685	99	Factor39	GO:BP	Normal_vs_ALL	MOTL
GOBP_EXTERNAL_ENCAPSULATING_STRUCTURE_ORGANIZATION	0.00280713046814838	0.403539697331516	1.72161207510432	133	Factor39	GO:BP	Normal_vs_ALL	MOTL
GOBP_GLAND_DEVELOPMENT	0.00943818622645078	0.365089332012069	1.5948489301627	161	Factor39	GO:BP	Normal_vs_ALL	MOTL
GOBP_GRANULOCYTE_CHEMOTAXIS	8.48171184818023e-08	0.668972145739634	2.43696832238698	51	Factor39	GO:BP	Normal_vs_ALL	MOTL
GOBP_GRANULOCYTE_MIGRATION	5.25180101371891e-06	0.594807438057836	2.20876611348552	57	Factor39	GO:BP	Normal_vs_ALL	MOTL
GOBP_HEART_VALVE_MORPHOGENESIS	0.0022554068339891	0.718473087983527	2.01118122723322	16	Factor39	GO:BP	Normal_vs_ALL	MOTL
GOBP_HEMOSTASIS	0.00943818622645078	0.437473377195346	1.72713449390295	76	Factor39	GO:BP	Normal_vs_ALL	MOTL
GOBP_HUMORAL_IMMUNE_RESPONSE	1.32426955717078e-08	0.567810259225156	2.32929421691058	102	Factor39	GO:BP	Normal_vs_ALL	MOTL
GOBP_HUMORAL_IMMUNE_RESPONSE_MEDIATED_BY_CIRCULATING_IMMUNOGLOBULIN	0.00118088608541433	0.593423748155904	1.97800198828291	35	Factor39	GO:BP	Normal_vs_ALL	MOTL
GOBP_IMMUNE_EFFECTOR_PROCESS	5.18769750494126e-07	0.493637593165757	2.11511575087327	137	Factor39	GO:BP	Normal_vs_ALL	MOTL
GOBP_IMMUNE_RESPONSE	4.7797785253915e-15	0.474422500548525	2.24887541657149	337	Factor39	GO:BP	Normal_vs_ALL	MOTL
GOBP_IMMUNE_SYSTEM_DEVELOPMENT	0.000635797927163768	0.40506305606989	1.7661951154335	153	Factor39	GO:BP	Normal_vs_ALL	MOTL
GOBP_IMMUNOGLOBULIN_PRODUCTION	0.00225071816706803	0.666176308414453	1.97708292021766	21	Factor39	GO:BP	Normal_vs_ALL	MOTL
GOBP_INFLAMMATORY_RESPONSE	1.88461701916049e-09	0.481076718341609	2.1703772530956	205	Factor39	GO:BP	Normal_vs_ALL	MOTL
GOBP_INNATE_IMMUNE_RESPONSE	2.30163970809898e-06	0.458791594462989	2.00406827856585	160	Factor39	GO:BP	Normal_vs_ALL	MOTL
GOBP_INTERFERON_GAMMA_PRODUCTION	0.00467613080087599	0.62428823668692	1.91655595181308	24	Factor39	GO:BP	Normal_vs_ALL	MOTL
GOBP_INTERLEUKIN_1_PRODUCTION	0.00648790076598681	0.578540033422894	1.86242914453645	29	Factor39	GO:BP	Normal_vs_ALL	MOTL
GOBP_I_KAPPAB_KINASE_NF_KAPPAB_SIGNALING	0.000639922136583359	0.637481682519081	2.04371815981962	28	Factor39	GO:BP	Normal_vs_ALL	MOTL
GOBP_LEUKOCYTE_APOPTOTIC_PROCESS	0.000925346904710512	0.686758741213468	2.02149811184369	20	Factor39	GO:BP	Normal_vs_ALL	MOTL
GOBP_LEUKOCYTE_CELL_CELL_ADHESION	5.27284310617665e-05	0.514176340522745	2.044459396262	79	Factor39	GO:BP	Normal_vs_ALL	MOTL
GOBP_LEUKOCYTE_CHEMOTAXIS	1.64408630677832e-06	0.573474794925814	2.2540509106642	74	Factor39	GO:BP	Normal_vs_ALL	MOTL
GOBP_LEUKOCYTE_DIFFERENTIATION	0.000297102047100895	0.467156132510695	1.90379944716364	94	Factor39	GO:BP	Normal_vs_ALL	MOTL
GOBP_LEUKOCYTE_MEDIATED_IMMUNITY	2.73267424386562e-05	0.516375553316185	2.07434901011122	87	Factor39	GO:BP	Normal_vs_ALL	MOTL
GOBP_LEUKOCYTE_MIGRATION	1.30185743509353e-05	0.486645988810619	2.02977531782081	112	Factor39	GO:BP	Normal_vs_ALL	MOTL
GOBP_LEUKOCYTE_PROLIFERATION	0.00128105489908681	0.488760499689922	1.89786898028445	72	Factor39	GO:BP	Normal_vs_ALL	MOTL
GOBP_LYMPHOCYTE_ACTIVATION	5.46428505223773e-06	0.468327445991488	2.01586935051711	139	Factor39	GO:BP	Normal_vs_ALL	MOTL
GOBP_LYMPHOCYTE_CHEMOTAXIS	3.12849471693362e-05	0.758017098529622	2.23124955164796	20	Factor39	GO:BP	Normal_vs_ALL	MOTL
GOBP_LYMPHOCYTE_MEDIATED_IMMUNITY	2.33233296589597e-06	0.588307852013347	2.23427720633371	63	Factor39	GO:BP	Normal_vs_ALL	MOTL
GOBP_LYMPHOCYTE_MIGRATION	0.000122151590435451	0.666809097789242	2.14658385905848	29	Factor39	GO:BP	Normal_vs_ALL	MOTL
GOBP_MACROPHAGE_MIGRATION	0.00136377363271763	0.731996353686639	2.07735727195501	17	Factor39	GO:BP	Normal_vs_ALL	MOTL
GOBP_MAMMARY_GLAND_DEVELOPMENT	0.00591748160330536	0.519062761981871	1.85413430548185	45	Factor39	GO:BP	Normal_vs_ALL	MOTL
GOBP_MAPK_CASCADE	0.00658890242640608	0.344150368051424	1.55263412671094	205	Factor39	GO:BP	Normal_vs_ALL	MOTL
GOBP_MESENCHYMAL_CELL_DIFFERENTIATION	0.00546872464018166	0.439637906735965	1.73736166895318	77	Factor39	GO:BP	Normal_vs_ALL	MOTL
GOBP_MONOCYTE_CHEMOTAXIS	0.000494935025605726	0.643901491966894	2.0642995843701	28	Factor39	GO:BP	Normal_vs_ALL	MOTL
GOBP_MONONUCLEAR_CELL_DIFFERENTIATION	0.00158602031180535	0.480008671682326	1.87276693015672	73	Factor39	GO:BP	Normal_vs_ALL	MOTL
GOBP_MONONUCLEAR_CELL_MIGRATION	3.41144792175933e-06	0.632671518418016	2.2828057628527	49	Factor39	GO:BP	Normal_vs_ALL	MOTL
GOBP_MORPHOGENESIS_OF_AN_EPITHELIUM	6.12792765910275e-05	0.407488544358981	1.81260038275323	181	Factor39	GO:BP	Normal_vs_ALL	MOTL
GOBP_MYELOID_LEUKOCYTE_MIGRATION	8.20431448568563e-06	0.550017969944736	2.16584226024282	75	Factor39	GO:BP	Normal_vs_ALL	MOTL
GOBP_NEGATIVE_REGULATION_OF_CATALYTIC_ACTIVITY	0.00261950778844596	0.371091486880818	1.63716868436081	169	Factor39	GO:BP	Normal_vs_ALL	MOTL
GOBP_NEGATIVE_REGULATION_OF_CELL_ACTIVATION	0.00390836189666073	0.51121822717362	1.85065116950255	50	Factor39	GO:BP	Normal_vs_ALL	MOTL
GOBP_NEGATIVE_REGULATION_OF_CELL_ADHESION	0.00558263971080639	0.43863380151574	1.7333936445984	77	Factor39	GO:BP	Normal_vs_ALL	MOTL
GOBP_NEGATIVE_REGULATION_OF_CELL_POPULATION_PROLIFERATION	6.38687388058986e-05	0.398722413262234	1.79776144783175	204	Factor39	GO:BP	Normal_vs_ALL	MOTL
GOBP_NEGATIVE_REGULATION_OF_CYTOKINE_PRODUCTION	6.55704162471251e-05	0.559093882864924	2.08368148557232	58	Factor39	GO:BP	Normal_vs_ALL	MOTL
GOBP_NEGATIVE_REGULATION_OF_GENE_EXPRESSION	0.000429866347655688	0.395968896013256	1.74692198407134	169	Factor39	GO:BP	Normal_vs_ALL	MOTL
GOBP_NEGATIVE_REGULATION_OF_HYDROLASE_ACTIVITY	6.21149725676991e-05	0.471373817441283	1.93368874396062	102	Factor39	GO:BP	Normal_vs_ALL	MOTL
GOBP_NEGATIVE_REGULATION_OF_IMMUNE_EFFECTOR_PROCESS	0.00841589397133215	0.624706100133626	1.8773465939606	22	Factor39	GO:BP	Normal_vs_ALL	MOTL
GOBP_NEGATIVE_REGULATION_OF_IMMUNE_SYSTEM_PROCESS	7.48359842282972e-06	0.517482675395076	2.09045231734733	90	Factor39	GO:BP	Normal_vs_ALL	MOTL
GOBP_NEGATIVE_REGULATION_OF_MOLECULAR_FUNCTION	0.0017281063373787	0.348599812429093	1.59799782458439	233	Factor39	GO:BP	Normal_vs_ALL	MOTL
GOBP_NEGATIVE_REGULATION_OF_MULTICELLULAR_ORGANISMAL_PROCESS	0.00183244560556602	0.334531871276449	1.56719481949234	295	Factor39	GO:BP	Normal_vs_ALL	MOTL
GOBP_NEGATIVE_REGULATION_OF_PEPTIDASE_ACTIVITY	0.000566251131235647	0.473947974149534	1.89563242223652	84	Factor39	GO:BP	Normal_vs_ALL	MOTL
GOBP_NEGATIVE_REGULATION_OF_PROTEIN_METABOLIC_PROCESS	0.000118794146017627	0.400573062165543	1.78523357439784	185	Factor39	GO:BP	Normal_vs_ALL	MOTL
GOBP_NEGATIVE_REGULATION_OF_PROTEOLYSIS	0.000890046042791257	0.467539026171652	1.88874559516036	92	Factor39	GO:BP	Normal_vs_ALL	MOTL
GOBP_NEUTROPHIL_CHEMOTAXIS	9.42373752021659e-07	0.686099600772165	2.42459475346685	42	Factor39	GO:BP	Normal_vs_ALL	MOTL
GOBP_NEUTROPHIL_MIGRATION	3.74976759918061e-05	0.602260325254242	2.16759198663748	48	Factor39	GO:BP	Normal_vs_ALL	MOTL
GOBP_PEPTIDYL_TYROSINE_MODIFICATION	0.00786176731402199	0.399764363568668	1.63992954522894	102	Factor39	GO:BP	Normal_vs_ALL	MOTL
GOBP_PHOSPHORYLATION	0.00380856728402854	0.318602647073777	1.51498959985364	343	Factor39	GO:BP	Normal_vs_ALL	MOTL
GOBP_POSITIVE_REGULATION_OF_CATALYTIC_ACTIVITY	0.00118088608541433	0.365222794880671	1.66847419195438	230	Factor39	GO:BP	Normal_vs_ALL	MOTL
GOBP_POSITIVE_REGULATION_OF_CELL_ACTIVATION	5.98540396300191e-06	0.536485522359336	2.14576157239568	84	Factor39	GO:BP	Normal_vs_ALL	MOTL
GOBP_POSITIVE_REGULATION_OF_CELL_ADHESION	5.46428505223773e-06	0.510731699145182	2.11044947436684	105	Factor39	GO:BP	Normal_vs_ALL	MOTL
GOBP_POSITIVE_REGULATION_OF_CELL_CELL_ADHESION	0.000189370674933966	0.543397850275213	2.04939584327605	61	Factor39	GO:BP	Normal_vs_ALL	MOTL
GOBP_POSITIVE_REGULATION_OF_CELL_POPULATION_PROLIFERATION	1.04700203990248e-06	0.405553040842026	1.87637012483176	256	Factor39	GO:BP	Normal_vs_ALL	MOTL
GOBP_POSITIVE_REGULATION_OF_CHEMOTAXIS	0.00122236066306551	0.558652333495814	1.99872567336418	46	Factor39	GO:BP	Normal_vs_ALL	MOTL
GOBP_POSITIVE_REGULATION_OF_CYTOKINE_PRODUCTION	3.41144792175933e-06	0.526627785265131	2.13783222027225	93	Factor39	GO:BP	Normal_vs_ALL	MOTL
GOBP_POSITIVE_REGULATION_OF_DEFENSE_RESPONSE	0.000373513430301029	0.517582044776772	1.96567453773522	63	Factor39	GO:BP	Normal_vs_ALL	MOTL
GOBP_POSITIVE_REGULATION_OF_ERK1_AND_ERK2_CASCADE	0.000241215910864741	0.519121776051511	2.01576255933812	72	Factor39	GO:BP	Normal_vs_ALL	MOTL
GOBP_POSITIVE_REGULATION_OF_GENE_EXPRESSION	1.06213941759998e-06	0.405210926132633	1.87478726450198	256	Factor39	GO:BP	Normal_vs_ALL	MOTL
GOBP_POSITIVE_REGULATION_OF_HYDROLASE_ACTIVITY	0.000302309122205813	0.446257031464505	1.86131506001816	112	Factor39	GO:BP	Normal_vs_ALL	MOTL
GOBP_POSITIVE_REGULATION_OF_IMMUNE_EFFECTOR_PROCESS	0.00154728958220224	0.519711099971725	1.8932320209292	51	Factor39	GO:BP	Normal_vs_ALL	MOTL
GOBP_POSITIVE_REGULATION_OF_IMMUNE_RESPONSE	9.73982205433293e-10	0.569617018503616	2.38580891614957	114	Factor39	GO:BP	Normal_vs_ALL	MOTL
GOBP_POSITIVE_REGULATION_OF_IMMUNE_SYSTEM_PROCESS	1.18811920359761e-11	0.509916304651061	2.29027324973968	201	Factor39	GO:BP	Normal_vs_ALL	MOTL
GOBP_POSITIVE_REGULATION_OF_INTERLEUKIN_1_BETA_PRODUCTION	0.0069413479458234	0.694806482917802	1.91270534690323	15	Factor39	GO:BP	Normal_vs_ALL	MOTL
GOBP_POSITIVE_REGULATION_OF_INTERLEUKIN_8_PRODUCTION	0.00742568551416119	0.686666358958797	1.92214644307203	16	Factor39	GO:BP	Normal_vs_ALL	MOTL
GOBP_POSITIVE_REGULATION_OF_INTRACELLULAR_SIGNAL_TRANSDUCTION	7.46558736978302e-05	0.38791984522266	1.76553471334967	218	Factor39	GO:BP	Normal_vs_ALL	MOTL
GOBP_POSITIVE_REGULATION_OF_I_KAPPAB_KINASE_NF_KAPPAB_SIGNALING	0.00236636392650762	0.665005193412233	1.97360727654908	21	Factor39	GO:BP	Normal_vs_ALL	MOTL
GOBP_POSITIVE_REGULATION_OF_LEUKOCYTE_CELL_CELL_ADHESION	0.000203741374410095	0.592914464863227	2.12130746078768	46	Factor39	GO:BP	Normal_vs_ALL	MOTL
GOBP_POSITIVE_REGULATION_OF_LEUKOCYTE_CHEMOTAXIS	0.000212697379186636	0.657370170845672	2.11619817852251	29	Factor39	GO:BP	Normal_vs_ALL	MOTL
GOBP_POSITIVE_REGULATION_OF_LEUKOCYTE_MIGRATION	8.29362648269123e-05	0.624978675629324	2.172719554654	40	Factor39	GO:BP	Normal_vs_ALL	MOTL
GOBP_POSITIVE_REGULATION_OF_LEUKOCYTE_PROLIFERATION	0.00537564251988903	0.583374505172501	1.88602817780847	31	Factor39	GO:BP	Normal_vs_ALL	MOTL
GOBP_POSITIVE_REGULATION_OF_LOCOMOTION	1.09631962179494e-05	0.450000505931157	1.96153727769092	151	Factor39	GO:BP	Normal_vs_ALL	MOTL
GOBP_POSITIVE_REGULATION_OF_LYMPHOCYTE_MEDIATED_IMMUNITY	0.00102096604437245	0.743990323672284	2.04810160111962	15	Factor39	GO:BP	Normal_vs_ALL	MOTL
GOBP_POSITIVE_REGULATION_OF_MOLECULAR_FUNCTION	0.00736219797980424	0.31628692917978	1.49282913402979	319	Factor39	GO:BP	Normal_vs_ALL	MOTL
GOBP_POSITIVE_REGULATION_OF_MONONUCLEAR_CELL_MIGRATION	0.00160670720697111	0.727913034374988	2.03760593719957	16	Factor39	GO:BP	Normal_vs_ALL	MOTL
GOBP_POSITIVE_REGULATION_OF_PHOSPHORUS_METABOLIC_PROCESS	0.00066617265858286	0.366755958541271	1.67407673780501	226	Factor39	GO:BP	Normal_vs_ALL	MOTL
GOBP_POSITIVE_REGULATION_OF_PROTEIN_KINASE_ACTIVITY	0.00394073326280356	0.425716328942647	1.73800998073643	98	Factor39	GO:BP	Normal_vs_ALL	MOTL
GOBP_POSITIVE_REGULATION_OF_PROTEIN_KINASE_B_SIGNALING	0.000363725194426041	0.624866237842993	2.05559692428233	33	Factor39	GO:BP	Normal_vs_ALL	MOTL
GOBP_POSITIVE_REGULATION_OF_PROTEIN_METABOLIC_PROCESS	3.96141840900313e-07	0.41294470568799	1.91573560887363	268	Factor39	GO:BP	Normal_vs_ALL	MOTL
GOBP_POSITIVE_REGULATION_OF_PROTEIN_MODIFICATION_PROCESS	2.33233296589597e-06	0.430154533075549	1.93948273398088	204	Factor39	GO:BP	Normal_vs_ALL	MOTL
GOBP_POSITIVE_REGULATION_OF_PROTEIN_PHOSPHORYLATION	1.64209873289298e-05	0.424300507059546	1.88458518104802	178	Factor39	GO:BP	Normal_vs_ALL	MOTL
GOBP_POSITIVE_REGULATION_OF_RESPONSE_TO_BIOTIC_STIMULUS	0.00135795544676594	0.630335787821809	1.98626387119007	26	Factor39	GO:BP	Normal_vs_ALL	MOTL
GOBP_POSITIVE_REGULATION_OF_RESPONSE_TO_EXTERNAL_STIMULUS	1.57521045911361e-06	0.523833961942387	2.1645907459575	105	Factor39	GO:BP	Normal_vs_ALL	MOTL
GOBP_POSITIVE_REGULATION_OF_SIGNALING	1.95842393365868e-05	0.345966553255245	1.66969524029877	428	Factor39	GO:BP	Normal_vs_ALL	MOTL
GOBP_PRODUCTION_OF_MOLECULAR_MEDIATOR_OF_IMMUNE_RESPONSE	0.00610059226553094	0.51625995581092	1.83460770567906	44	Factor39	GO:BP	Normal_vs_ALL	MOTL
GOBP_PROTEIN_KINASE_B_SIGNALING	6.94898904048686e-05	0.579353569986293	2.11050087288374	51	Factor39	GO:BP	Normal_vs_ALL	MOTL
GOBP_PROTEOLYSIS	4.28457089093547e-06	0.377019755796718	1.7877713779916	334	Factor39	GO:BP	Normal_vs_ALL	MOTL
GOBP_REGULATION_OF_ADAPTIVE_IMMUNE_RESPONSE	0.00708959574881508	0.615252199803255	1.91144215260911	25	Factor39	GO:BP	Normal_vs_ALL	MOTL
GOBP_REGULATION_OF_CELLULAR_COMPONENT_MOVEMENT	2.78465964480843e-05	0.377892837193034	1.75914911966495	277	Factor39	GO:BP	Normal_vs_ALL	MOTL
GOBP_REGULATION_OF_CELL_ACTIVATION	1.70739798416184e-08	0.522035634480309	2.24836156570451	141	Factor39	GO:BP	Normal_vs_ALL	MOTL
GOBP_REGULATION_OF_CELL_ADHESION	6.497932526288e-07	0.447911164718075	2.00901346303428	197	Factor39	GO:BP	Normal_vs_ALL	MOTL
GOBP_REGULATION_OF_CELL_CELL_ADHESION	0.000297102047100895	0.454238627626525	1.88059525066529	108	Factor39	GO:BP	Normal_vs_ALL	MOTL
GOBP_REGULATION_OF_CELL_KILLING	0.0079278591229731	0.630634945816218	1.87160300436553	21	Factor39	GO:BP	Normal_vs_ALL	MOTL
GOBP_REGULATION_OF_CELL_POPULATION_PROLIFERATION	6.58745607862078e-07	0.359995954640238	1.7545424761805	455	Factor39	GO:BP	Normal_vs_ALL	MOTL
GOBP_REGULATION_OF_CHEMOTAXIS	0.00139110351738028	0.49968856477528	1.91402371582464	65	Factor39	GO:BP	Normal_vs_ALL	MOTL
GOBP_REGULATION_OF_DEFENSE_RESPONSE	1.17559798839631e-06	0.504170386797343	2.11457333483329	119	Factor39	GO:BP	Normal_vs_ALL	MOTL
GOBP_REGULATION_OF_HUMORAL_IMMUNE_RESPONSE	0.00540238139163569	0.697226383515953	1.97868239466094	17	Factor39	GO:BP	Normal_vs_ALL	MOTL
GOBP_REGULATION_OF_HYDROLASE_ACTIVITY	2.2414546812953e-07	0.439635446266621	2.00090727804135	218	Factor39	GO:BP	Normal_vs_ALL	MOTL
GOBP_REGULATION_OF_IMMUNE_EFFECTOR_PROCESS	5.02127132142053e-05	0.529974850140806	2.06271192338073	71	Factor39	GO:BP	Normal_vs_ALL	MOTL
GOBP_REGULATION_OF_IMMUNE_RESPONSE	1.20039152689207e-08	0.500654674785354	2.19714868431313	165	Factor39	GO:BP	Normal_vs_ALL	MOTL
GOBP_REGULATION_OF_IMMUNE_SYSTEM_PROCESS	4.7797785253915e-15	0.487120310733205	2.29264358383345	302	Factor39	GO:BP	Normal_vs_ALL	MOTL
GOBP_REGULATION_OF_INFLAMMATORY_RESPONSE	0.000345224789671076	0.481999060347934	1.94716066711693	92	Factor39	GO:BP	Normal_vs_ALL	MOTL
GOBP_REGULATION_OF_INTRACELLULAR_SIGNAL_TRANSDUCTION	0.00742568551416119	0.315986193271742	1.49140970349458	319	Factor39	GO:BP	Normal_vs_ALL	MOTL
GOBP_REGULATION_OF_LEUKOCYTE_APOPTOTIC_PROCESS	0.00245884146432268	0.704385728342252	2.0184156131513	18	Factor39	GO:BP	Normal_vs_ALL	MOTL
GOBP_REGULATION_OF_LEUKOCYTE_CHEMOTAXIS	0.00214452548096301	0.575984936388421	1.93317767415939	36	Factor39	GO:BP	Normal_vs_ALL	MOTL
GOBP_REGULATION_OF_LEUKOCYTE_MEDIATED_IMMUNITY	0.00152335899212421	0.577658718386997	1.97113509844547	38	Factor39	GO:BP	Normal_vs_ALL	MOTL
GOBP_REGULATION_OF_LEUKOCYTE_MIGRATION	0.00139110351738028	0.508331264410059	1.91855230647237	60	Factor39	GO:BP	Normal_vs_ALL	MOTL
GOBP_REGULATION_OF_LEUKOCYTE_PROLIFERATION	0.00036072203087752	0.532431400312698	1.98431334194538	58	Factor39	GO:BP	Normal_vs_ALL	MOTL
GOBP_REGULATION_OF_LYMPHOCYTE_ACTIVATION	1.73910499919275e-07	0.54496847351511	2.23559171947609	102	Factor39	GO:BP	Normal_vs_ALL	MOTL
GOBP_REGULATION_OF_LYMPHOCYTE_DIFFERENTIATION	0.00786176731402199	0.577981024490449	1.85296354102994	28	Factor39	GO:BP	Normal_vs_ALL	MOTL
GOBP_REGULATION_OF_LYMPHOCYTE_MEDIATED_IMMUNITY	0.00214926734172595	0.644494742558495	2.00229177312199	25	Factor39	GO:BP	Normal_vs_ALL	MOTL
GOBP_REGULATION_OF_MONONUCLEAR_CELL_MIGRATION	0.0022554068339891	0.618375866084824	1.94857671950457	26	Factor39	GO:BP	Normal_vs_ALL	MOTL
GOBP_REGULATION_OF_PEPTIDASE_ACTIVITY	0.000253218371685137	0.448292489733026	1.88058926908222	118	Factor39	GO:BP	Normal_vs_ALL	MOTL
GOBP_REGULATION_OF_PHOSPHORUS_METABOLIC_PROCESS	0.00152335899212421	0.33677569145563	1.57771753240413	291	Factor39	GO:BP	Normal_vs_ALL	MOTL
GOBP_REGULATION_OF_PROTEIN_KINASE_ACTIVITY	0.00340074215444092	0.395312497636634	1.68109919951864	129	Factor39	GO:BP	Normal_vs_ALL	MOTL
GOBP_REGULATION_OF_PROTEIN_MODIFICATION_PROCESS	3.41144792175933e-06	0.397903868083509	1.84854924915841	269	Factor39	GO:BP	Normal_vs_ALL	MOTL
GOBP_REGULATION_OF_PROTEIN_PHOSPHORYLATION	4.31370627877933e-05	0.397765286574399	1.81714045346364	230	Factor39	GO:BP	Normal_vs_ALL	MOTL
GOBP_REGULATION_OF_PROTEOLYSIS	3.26725468457371e-05	0.43689034810785	1.90439053463646	151	Factor39	GO:BP	Normal_vs_ALL	MOTL
GOBP_REGULATION_OF_RESPONSE_TO_BIOTIC_STIMULUS	0.00051663779410913	0.585264678075378	2.01911614171126	39	Factor39	GO:BP	Normal_vs_ALL	MOTL
GOBP_REGULATION_OF_RESPONSE_TO_EXTERNAL_STIMULUS	1.32293940273322e-06	0.429124517187758	1.94891748116471	217	Factor39	GO:BP	Normal_vs_ALL	MOTL
GOBP_REGULATION_OF_RESPONSE_TO_STRESS	6.6821508174734e-06	0.396252046807848	1.82398288287459	250	Factor39	GO:BP	Normal_vs_ALL	MOTL
GOBP_REGULATION_OF_T_CELL_ACTIVATION	3.41144792175933e-06	0.58152072657043	2.22747635299586	65	Factor39	GO:BP	Normal_vs_ALL	MOTL
GOBP_REGULATION_OF_T_CELL_PROLIFERATION	0.0025246662286385	0.565444329317732	1.92945614470662	38	Factor39	GO:BP	Normal_vs_ALL	MOTL
GOBP_RESPONSE_TO_BACTERIUM	2.56659631304901e-05	0.415851461437128	1.86340547815247	194	Factor39	GO:BP	Normal_vs_ALL	MOTL
GOBP_RESPONSE_TO_CHEMOKINE	3.32553071950742e-06	0.698187942060837	2.3094924856558	34	Factor39	GO:BP	Normal_vs_ALL	MOTL
GOBP_RESPONSE_TO_CYTOKINE	3.08352148226802e-07	0.458246526946388	2.04952466873968	189	Factor39	GO:BP	Normal_vs_ALL	MOTL
GOBP_RESPONSE_TO_INTERFERON_GAMMA	0.00117673591123576	0.621818696510642	2.001751298259	29	Factor39	GO:BP	Normal_vs_ALL	MOTL
GOBP_RESPONSE_TO_INTERLEUKIN_1	0.000219653053979576	0.586598256957131	2.09537657374478	45	Factor39	GO:BP	Normal_vs_ALL	MOTL
GOBP_RESPONSE_TO_LIPID	0.000110191641686298	0.371637631355014	1.71064666331238	251	Factor39	GO:BP	Normal_vs_ALL	MOTL
GOBP_RESPONSE_TO_MOLECULE_OF_BACTERIAL_ORIGIN	2.68502102322674e-05	0.514053211284715	2.07665175342086	92	Factor39	GO:BP	Normal_vs_ALL	MOTL
GOBP_RESPONSE_TO_TUMOR_NECROSIS_FACTOR	0.000261997557626657	0.542040196626985	2.03720979121301	59	Factor39	GO:BP	Normal_vs_ALL	MOTL
GOBP_RESPONSE_TO_VIRUS	1.50897078808481e-05	0.641734115963658	2.267812383122	42	Factor39	GO:BP	Normal_vs_ALL	MOTL
GOBP_RESPONSE_TO_WOUNDING	0.00343307185427134	0.362846952700036	1.60862759346248	174	Factor39	GO:BP	Normal_vs_ALL	MOTL
GOBP_STEM_CELL_DIFFERENTIATION	0.000451144630440407	0.500545818576007	1.95289316914207	73	Factor39	GO:BP	Normal_vs_ALL	MOTL
GOBP_TAXIS	0.00152349581517045	0.366627498803799	1.65210360692187	203	Factor39	GO:BP	Normal_vs_ALL	MOTL
GOBP_TISSUE_MORPHOGENESIS	0.000702590314446089	0.366823431959614	1.67053444591693	220	Factor39	GO:BP	Normal_vs_ALL	MOTL
GOBP_TUBE_DEVELOPMENT	0.00459508784788497	0.320764887684385	1.52101919448495	334	Factor39	GO:BP	Normal_vs_ALL	MOTL
GOBP_TUBE_MORPHOGENESIS	0.000296419488301102	0.363409071159396	1.68063372329313	260	Factor39	GO:BP	Normal_vs_ALL	MOTL
GOBP_T_CELL_ACTIVATION	6.51151158096066e-06	0.52269123628909	2.1078529234637	89	Factor39	GO:BP	Normal_vs_ALL	MOTL
GOBP_T_CELL_PROLIFERATION	0.00342282648723694	0.541531869904133	1.89210376515627	41	Factor39	GO:BP	Normal_vs_ALL	MOTL
GOBP_VASCULATURE_DEVELOPMENT	0.000711283397259628	0.379666293313522	1.70291511980346	197	Factor39	GO:BP	Normal_vs_ALL	MOTL
GOCC_BLOOD_MICROPARTICLE	1.78517667054515e-05	0.567288121666093	2.18137489044697	69	Factor39	GO:CC	Normal_vs_ALL	MOTL
GOCC_CELL_SURFACE	8.82127451047546e-05	0.360845218479781	1.70033704914288	323	Factor39	GO:CC	Normal_vs_ALL	MOTL
GOCC_COLLAGEN_CONTAINING_EXTRACELLULAR_MATRIX	2.44259821929765e-06	0.440230609287309	1.98061677514299	204	Factor39	GO:CC	Normal_vs_ALL	MOTL
GOCC_CONTRACTILE_FIBER	0.00761723966242964	-0.421004794511032	-1.82693243893489	70	Factor39	GO:CC	Normal_vs_ALL	MOTL
GOCC_ENDOCYTIC_VESICLE	0.00926298221910863	0.440563643101385	1.74397924699276	79	Factor39	GO:CC	Normal_vs_ALL	MOTL
GOCC_ENDOPLASMIC_RETICULUM_LUMEN	0.000729413759962822	0.431255696947285	1.80816476125513	113	Factor39	GO:CC	Normal_vs_ALL	MOTL
GOCC_EXTERNAL_ENCAPSULATING_STRUCTURE	0.000141484522399795	0.36903647338545	1.7118528102364	278	Factor39	GO:CC	Normal_vs_ALL	MOTL
GOCC_EXTERNAL_SIDE_OF_PLASMA_MEMBRANE	1.78517667054515e-05	0.46045890646688	1.98823062080198	140	Factor39	GO:CC	Normal_vs_ALL	MOTL
GOCC_HIGH_DENSITY_LIPOPROTEIN_PARTICLE	0.0065044289301305	0.716571850331313	1.9143482784964	15	Factor39	GO:CC	Normal_vs_ALL	MOTL
GOCC_ION_CHANNEL_COMPLEX	0.00761723966242964	-0.353950582571059	-1.69886416439816	127	Factor39	GO:CC	Normal_vs_ALL	MOTL
GOCC_SIDE_OF_MEMBRANE	0.000448178332503102	0.393104983081427	1.74433492338152	176	Factor39	GO:CC	Normal_vs_ALL	MOTL
GOCC_TRANSPORTER_COMPLEX	0.0065044289301305	-0.337631460305481	-1.65378071213317	142	Factor39	GO:CC	Normal_vs_ALL	MOTL
GOCC_VESICLE_LUMEN	0.000729413759962822	0.498722754216884	1.91381960421186	70	Factor39	GO:CC	Normal_vs_ALL	MOTL
KEGG_CALCIUM_SIGNALING_PATHWAY	0.00194550096150045	0.525722679124707	1.82767789295179	65	Factor40	CP:KEGG	Normal_vs_ALL	MOTL
KEGG_HEMATOPOIETIC_CELL_LINEAGE	0.00113317186616046	0.629658654048542	1.97314057125709	34	Factor40	CP:KEGG	Normal_vs_ALL	MOTL
KEGG_NEUROACTIVE_LIGAND_RECEPTOR_INTERACTION	0.00113317186616046	0.452860332446413	1.69846840125133	124	Factor40	CP:KEGG	Normal_vs_ALL	MOTL
REACTOME_CARDIAC_CONDUCTION	0.000573824407429548	0.566759221029964	1.93082378571759	57	Factor40	CP:REACTOME	Normal_vs_ALL	MOTL
REACTOME_CLASS_A_1_RHODOPSIN_LIKE_RECEPTORS	0.000573824407429548	0.462581111639333	1.72461993782586	124	Factor40	CP:REACTOME	Normal_vs_ALL	MOTL
REACTOME_CYTOKINE_SIGNALING_IN_IMMUNE_SYSTEM	0.00655473779054499	0.434961957642	1.60964124880579	111	Factor40	CP:REACTOME	Normal_vs_ALL	MOTL
REACTOME_FORMATION_OF_THE_CORNIFIED_ENVELOPE	8.18815965278775e-06	-0.548210939661476	-2.39365519938541	52	Factor40	CP:REACTOME	Normal_vs_ALL	MOTL
REACTOME_GPCR_LIGAND_BINDING	0.000382067652125833	0.444165216851095	1.6926173547394	168	Factor40	CP:REACTOME	Normal_vs_ALL	MOTL
REACTOME_ION_HOMEOSTASIS	0.0021968382813616	0.681057303841016	2.02129313960203	24	Factor40	CP:REACTOME	Normal_vs_ALL	MOTL
REACTOME_KERATINIZATION	8.18815965278775e-06	-0.548210939661476	-2.39365519938541	52	Factor40	CP:REACTOME	Normal_vs_ALL	MOTL
REACTOME_MUSCLE_CONTRACTION	1.51232637598344e-06	0.592056550247962	2.09779154234218	79	Factor40	CP:REACTOME	Normal_vs_ALL	MOTL
REACTOME_NEURONAL_SYSTEM	7.25778776335695e-06	0.478035175766634	1.83254614227262	176	Factor40	CP:REACTOME	Normal_vs_ALL	MOTL
REACTOME_SCAVENGING_OF_HEME_FROM_PLASMA	0.00365037643503473	-0.636096261047362	-2.19840194746414	20	Factor40	CP:REACTOME	Normal_vs_ALL	MOTL
REACTOME_SIGNALING_BY_GPCR	0.000382067652125833	0.421663298006201	1.62947547962045	207	Factor40	CP:REACTOME	Normal_vs_ALL	MOTL
REACTOME_TRANSMISSION_ACROSS_CHEMICAL_SYNAPSES	0.00351112375724316	0.46567328641776	1.70444559639865	104	Factor40	CP:REACTOME	Normal_vs_ALL	MOTL
GOBP_ACTIN_FILAMENT_BASED_MOVEMENT	0.00887048968770264	0.53596298607063	1.71552157557598	40	Factor40	GO:BP	Normal_vs_ALL	MOTL
GOBP_ACTIN_FILAMENT_BASED_PROCESS	0.0052098990381881	0.397595727523674	1.51675825361838	184	Factor40	GO:BP	Normal_vs_ALL	MOTL
GOBP_ACTIN_MEDIATED_CELL_CONTRACTION	0.00658822325444107	0.572229057296167	1.78995488382995	36	Factor40	GO:BP	Normal_vs_ALL	MOTL
GOBP_ACTION_POTENTIAL	9.14905184153469e-05	0.580242079746078	1.97869835093569	58	Factor40	GO:BP	Normal_vs_ALL	MOTL
GOBP_ACTIVATION_OF_IMMUNE_RESPONSE	4.5961742944143e-05	0.550260192053077	1.95752333071317	78	Factor40	GO:BP	Normal_vs_ALL	MOTL
GOBP_ADAPTIVE_IMMUNE_RESPONSE	9.62802999184754e-07	0.560918233264272	2.04695372130033	99	Factor40	GO:BP	Normal_vs_ALL	MOTL
GOBP_ADAPTIVE_IMMUNE_RESPONSE_BASED_ON_SOMATIC_RECOMBINATION_OF_IMMUNE_RECEPTORS_BUILT_FROM_IMMUNOGLOBULIN_SUPERFAMILY_DOMAINS	5.38930768080756e-05	0.580006932480588	1.99446010427665	62	Factor40	GO:BP	Normal_vs_ALL	MOTL
GOBP_ADENYLATE_CYCLASE_ACTIVATING_G_PROTEIN_COUPLED_RECEPTOR_SIGNALING_PATHWAY	0.00316918386915838	0.534274142631697	1.79121190993529	53	Factor40	GO:BP	Normal_vs_ALL	MOTL
GOBP_ADENYLATE_CYCLASE_MODULATING_G_PROTEIN_COUPLED_RECEPTOR_SIGNALING_PATHWAY	0.000653711066774652	0.500194201103071	1.81040245077808	88	Factor40	GO:BP	Normal_vs_ALL	MOTL
GOBP_ALPHA_BETA_T_CELL_ACTIVATION	0.00118722915191775	0.678149128087915	1.95463036314696	24	Factor40	GO:BP	Normal_vs_ALL	MOTL
GOBP_ALPHA_BETA_T_CELL_DIFFERENTIATION	0.00144974883383906	0.708449783167296	1.93908163376202	18	Factor40	GO:BP	Normal_vs_ALL	MOTL
GOBP_ANTERIOR_POSTERIOR_PATTERN_SPECIFICATION	0.00164697334446034	-0.374460422969752	-1.84539157385572	83	Factor40	GO:BP	Normal_vs_ALL	MOTL
GOBP_ANTIGEN_RECEPTOR_MEDIATED_SIGNALING_PATHWAY	0.00373280607238731	0.562131567942642	1.82676055318338	44	Factor40	GO:BP	Normal_vs_ALL	MOTL
GOBP_APPENDAGE_DEVELOPMENT	6.43772657542379e-05	-0.43908226305578	-2.1059124520208	74	Factor40	GO:BP	Normal_vs_ALL	MOTL
GOBP_APPENDAGE_MORPHOGENESIS	2.39426998500517e-05	-0.494767169437079	-2.34218045442619	63	Factor40	GO:BP	Normal_vs_ALL	MOTL
GOBP_BIOLOGICAL_PROCESS_INVOLVED_IN_INTERSPECIES_INTERACTION_BETWEEN_ORGANISMS	8.84871390680686e-06	0.412275855592627	1.63041481977971	348	Factor40	GO:BP	Normal_vs_ALL	MOTL
GOBP_BONE_RESORPTION	0.00190904859532233	0.691564275107663	1.93342550186878	20	Factor40	GO:BP	Normal_vs_ALL	MOTL
GOBP_B_CELL_PROLIFERATION	0.00174931194267562	0.717017618281627	1.9335469513408	17	Factor40	GO:BP	Normal_vs_ALL	MOTL
GOBP_CALCIUM_ION_TRANSMEMBRANE_TRANSPORT	5.74431841342877e-05	0.534827017232589	1.93575243496414	88	Factor40	GO:BP	Normal_vs_ALL	MOTL
GOBP_CALCIUM_ION_TRANSPORT	0.000100963752485418	0.489466283132841	1.81637159492147	120	Factor40	GO:BP	Normal_vs_ALL	MOTL
GOBP_CALCIUM_ION_TRANSPORT_INTO_CYTOSOL	0.000211706142876098	0.579182169310631	1.94663291146804	55	Factor40	GO:BP	Normal_vs_ALL	MOTL
GOBP_CALCIUM_MEDIATED_SIGNALING	4.0757778233229e-06	0.613243778965025	2.08905502461197	59	Factor40	GO:BP	Normal_vs_ALL	MOTL
GOBP_CARDIAC_CELL_DEVELOPMENT	0.00935006564447398	0.591611013926742	1.77911905690268	29	Factor40	GO:BP	Normal_vs_ALL	MOTL
GOBP_CARDIAC_MUSCLE_CONTRACTION	0.00234208734288521	0.561363942338462	1.81219281052437	43	Factor40	GO:BP	Normal_vs_ALL	MOTL
GOBP_CATION_TRANSMEMBRANE_TRANSPORT	3.89846398469968e-07	0.446556503922986	1.74911245497282	289	Factor40	GO:BP	Normal_vs_ALL	MOTL
GOBP_CATION_TRANSPORT	5.76137733289023e-07	0.416176367286456	1.65310829336451	392	Factor40	GO:BP	Normal_vs_ALL	MOTL
GOBP_CD4_POSITIVE_ALPHA_BETA_T_CELL_ACTIVATION	0.00590391599218949	0.667464669504222	1.82690222027358	18	Factor40	GO:BP	Normal_vs_ALL	MOTL
GOBP_CELLULAR_COMPONENT_DISASSEMBLY	0.00742191164212729	0.477709158854774	1.68844810379411	73	Factor40	GO:BP	Normal_vs_ALL	MOTL
GOBP_CELLULAR_HOMEOSTASIS	0.00196973873326379	0.384146480050317	1.50165558401815	262	Factor40	GO:BP	Normal_vs_ALL	MOTL
GOBP_CELLULAR_ION_HOMEOSTASIS	0.00102307829757967	0.408147850614448	1.57030212166303	207	Factor40	GO:BP	Normal_vs_ALL	MOTL
GOBP_CELLULAR_RESPONSE_TO_ORGANIC_CYCLIC_COMPOUND	0.00026128750208243	0.458751937155569	1.72294944519952	137	Factor40	GO:BP	Normal_vs_ALL	MOTL
GOBP_CELL_ACTIVATION	3.56283025372376e-13	0.54676664072426	2.1153179939584	223	Factor40	GO:BP	Normal_vs_ALL	MOTL
GOBP_CELL_ACTIVATION_INVOLVED_IN_IMMUNE_RESPONSE	4.5961742944143e-05	0.633824806648698	2.05974227466455	44	Factor40	GO:BP	Normal_vs_ALL	MOTL
GOBP_CELL_CELL_ADHESION	0.00627471524639715	0.359962320212295	1.41992511341198	313	Factor40	GO:BP	Normal_vs_ALL	MOTL
GOBP_CELL_CHEMOTAXIS	0.0077347016780501	0.451539513201885	1.63393877840718	89	Factor40	GO:BP	Normal_vs_ALL	MOTL
GOBP_CELL_KILLING	0.00190904859532233	0.597341267099804	1.8870654591272	37	Factor40	GO:BP	Normal_vs_ALL	MOTL
GOBP_CHEMICAL_HOMEOSTASIS	0.000500143712185518	0.373751703728576	1.48311127944351	374	Factor40	GO:BP	Normal_vs_ALL	MOTL
GOBP_CIRCULATORY_SYSTEM_PROCESS	0.00014655849067391	0.437070207972194	1.67851157723369	202	Factor40	GO:BP	Normal_vs_ALL	MOTL
GOBP_CYTOKINE_MEDIATED_SIGNALING_PATHWAY	0.00189986447515723	0.459635353729879	1.68312684786339	107	Factor40	GO:BP	Normal_vs_ALL	MOTL
GOBP_CYTOKINE_PRODUCTION	0.00190904859532233	0.430775595165924	1.62857860986041	149	Factor40	GO:BP	Normal_vs_ALL	MOTL
GOBP_CYTOSOLIC_CALCIUM_ION_TRANSPORT	0.000193956182096212	0.576684241457492	1.94425042078746	56	Factor40	GO:BP	Normal_vs_ALL	MOTL
GOBP_DEFENSE_RESPONSE	9.62802999184754e-07	0.419589941053983	1.66291405325618	364	Factor40	GO:BP	Normal_vs_ALL	MOTL
GOBP_DEFENSE_RESPONSE_TO_OTHER_ORGANISM	3.2237463158828e-06	0.460652193757702	1.7753991194157	208	Factor40	GO:BP	Normal_vs_ALL	MOTL
GOBP_DIVALENT_INORGANIC_CATION_HOMEOSTASIS	0.00036974379654695	0.439489119860013	1.66876435129012	165	Factor40	GO:BP	Normal_vs_ALL	MOTL
GOBP_EAR_DEVELOPMENT	0.0068762270739682	-0.34345379564657	-1.65913514682427	87	Factor40	GO:BP	Normal_vs_ALL	MOTL
GOBP_EAR_MORPHOGENESIS	0.00658822325444107	-0.394718300815441	-1.81586934026681	57	Factor40	GO:BP	Normal_vs_ALL	MOTL
GOBP_EMBRYONIC_APPENDAGE_MORPHOGENESIS	0.000648510329760673	-0.465178266942792	-2.10843825698996	53	Factor40	GO:BP	Normal_vs_ALL	MOTL
GOBP_EMBRYONIC_MORPHOGENESIS	8.01883632614636e-06	-0.314276088448543	-1.80937366672314	224	Factor40	GO:BP	Normal_vs_ALL	MOTL
GOBP_EMBRYONIC_ORGAN_DEVELOPMENT	5.01479250145381e-05	-0.334209620016477	-1.79797881220486	170	Factor40	GO:BP	Normal_vs_ALL	MOTL
GOBP_EMBRYONIC_ORGAN_MORPHOGENESIS	1.04768222053719e-05	-0.379326883595809	-1.93065335787704	127	Factor40	GO:BP	Normal_vs_ALL	MOTL
GOBP_EMBRYONIC_SKELETAL_SYSTEM_DEVELOPMENT	1.40683041068777e-05	-0.501328452643438	-2.41045977340902	66	Factor40	GO:BP	Normal_vs_ALL	MOTL
GOBP_EMBRYONIC_SKELETAL_SYSTEM_MORPHOGENESIS	3.4796920343403e-06	-0.564879345003064	-2.53450516139964	52	Factor40	GO:BP	Normal_vs_ALL	MOTL
GOBP_EMBRYO_DEVELOPMENT_ENDING_IN_BIRTH_OR_EGG_HATCHING	0.000553947693712857	-0.296963597051579	-1.62440942525996	184	Factor40	GO:BP	Normal_vs_ALL	MOTL
GOBP_ENDOCYTOSIS	0.00742950820258936	0.403120499637273	1.52546711094298	155	Factor40	GO:BP	Normal_vs_ALL	MOTL
GOBP_EPIDERMIS_DEVELOPMENT	0.00067300558583875	-0.344499345374949	-1.70606208489488	115	Factor40	GO:BP	Normal_vs_ALL	MOTL
GOBP_EXOCYTOSIS	0.00851961755459034	0.449024776851045	1.63475987344044	98	Factor40	GO:BP	Normal_vs_ALL	MOTL
GOBP_EXPORT_FROM_CELL	0.000600165253449015	0.398031889366833	1.55372497070826	257	Factor40	GO:BP	Normal_vs_ALL	MOTL
GOBP_G_PROTEIN_COUPLED_RECEPTOR_SIGNALING_PATHWAY	1.05074217883861e-06	0.443908686237566	1.73597237469538	271	Factor40	GO:BP	Normal_vs_ALL	MOTL
GOBP_HEART_PROCESS	0.000568656662293447	0.508060503582112	1.82901592836473	84	Factor40	GO:BP	Normal_vs_ALL	MOTL
GOBP_IMMUNE_EFFECTOR_PROCESS	6.94384950432284e-06	0.497807804844795	1.86963282703801	137	Factor40	GO:BP	Normal_vs_ALL	MOTL
GOBP_IMMUNE_RESPONSE	5.08562290162778e-13	0.495561799255633	1.95910951385075	337	Factor40	GO:BP	Normal_vs_ALL	MOTL
GOBP_IMMUNE_RESPONSE_REGULATING_CELL_SURFACE_RECEPTOR_SIGNALING_PATHWAY	4.39871672740273e-05	0.591108207584623	2.01575321128742	58	Factor40	GO:BP	Normal_vs_ALL	MOTL
GOBP_IMMUNE_RESPONSE_REGULATING_SIGNALING_PATHWAY	2.1975187175856e-05	0.570843271597185	2.02531941263908	76	Factor40	GO:BP	Normal_vs_ALL	MOTL
GOBP_IMMUNE_SYSTEM_DEVELOPMENT	3.22338669797976e-05	0.47669856536237	1.8035479303108	153	Factor40	GO:BP	Normal_vs_ALL	MOTL
GOBP_IMPORT_INTO_CELL	0.00464436151498495	0.452854608219249	1.64767376748358	97	Factor40	GO:BP	Normal_vs_ALL	MOTL
GOBP_INFLAMMATORY_RESPONSE	7.08057609631489e-05	0.43537360735623	1.67371090424712	205	Factor40	GO:BP	Normal_vs_ALL	MOTL
GOBP_INNATE_IMMUNE_RESPONSE	5.87607572476168e-05	0.460720099727475	1.74470803379639	160	Factor40	GO:BP	Normal_vs_ALL	MOTL
GOBP_INORGANIC_ION_TRANSMEMBRANE_TRANSPORT	4.0993872556393e-07	0.446461194692176	1.74786259689686	280	Factor40	GO:BP	Normal_vs_ALL	MOTL
GOBP_INTERLEUKIN_1_PRODUCTION	0.000193610180311676	0.67436977269721	2.02799489151043	29	Factor40	GO:BP	Normal_vs_ALL	MOTL
GOBP_ION_HOMEOSTASIS	2.00481722622403e-05	0.429108942928632	1.6705695464666	248	Factor40	GO:BP	Normal_vs_ALL	MOTL
GOBP_ION_TRANSMEMBRANE_TRANSPORT	3.6289777390862e-06	0.408742251414367	1.62133784003094	369	Factor40	GO:BP	Normal_vs_ALL	MOTL
GOBP_I_KAPPAB_KINASE_NF_KAPPAB_SIGNALING	0.00997268751528209	0.591475241608736	1.76639090910136	28	Factor40	GO:BP	Normal_vs_ALL	MOTL
GOBP_KIDNEY_EPITHELIUM_DEVELOPMENT	0.00102517963669803	-0.426116958042452	-2.03697601579751	64	Factor40	GO:BP	Normal_vs_ALL	MOTL
GOBP_KIDNEY_MORPHOGENESIS	0.00228049390506649	-0.440695574294501	-1.96821350292951	50	Factor40	GO:BP	Normal_vs_ALL	MOTL
GOBP_LEUKOCYTE_APOPTOTIC_PROCESS	0.00234765468872578	0.685408803268664	1.91621647783742	20	Factor40	GO:BP	Normal_vs_ALL	MOTL
GOBP_LEUKOCYTE_CELL_CELL_ADHESION	1.68891186885384e-07	0.602465525761539	2.14621179391514	79	Factor40	GO:BP	Normal_vs_ALL	MOTL
GOBP_LEUKOCYTE_DIFFERENTIATION	1.05074217883861e-06	0.564101644643964	2.04764013828894	94	Factor40	GO:BP	Normal_vs_ALL	MOTL
GOBP_LEUKOCYTE_MEDIATED_IMMUNITY	5.71811247953958e-05	0.530640342719666	1.91857199988432	87	Factor40	GO:BP	Normal_vs_ALL	MOTL
GOBP_LEUKOCYTE_PROLIFERATION	9.50469038795409e-06	0.583022734930311	2.05376505583889	72	Factor40	GO:BP	Normal_vs_ALL	MOTL
GOBP_LYMPHOCYTE_ACTIVATION	6.72180419444176e-11	0.579552149626738	2.17664168498734	139	Factor40	GO:BP	Normal_vs_ALL	MOTL
GOBP_LYMPHOCYTE_ACTIVATION_INVOLVED_IN_IMMUNE_RESPONSE	0.00147261194946667	0.656570922478872	1.91052810122019	25	Factor40	GO:BP	Normal_vs_ALL	MOTL
GOBP_LYMPHOCYTE_MEDIATED_IMMUNITY	4.19526041034236e-05	0.577723977448646	1.99404907111078	63	Factor40	GO:BP	Normal_vs_ALL	MOTL
GOBP_LYMPHOCYTE_MIGRATION	0.0045419026236808	0.608759689622152	1.83068932015361	29	Factor40	GO:BP	Normal_vs_ALL	MOTL
GOBP_MAINTENANCE_OF_LOCATION	0.00490967079563872	0.473381757485549	1.68303474447166	77	Factor40	GO:BP	Normal_vs_ALL	MOTL
GOBP_MAINTENANCE_OF_LOCATION_IN_CELL	0.00110188349082004	0.562558876664432	1.87968426073109	51	Factor40	GO:BP	Normal_vs_ALL	MOTL
GOBP_MALE_SEX_DIFFERENTIATION	0.00911262672027246	-0.385436615081204	-1.77316970228201	57	Factor40	GO:BP	Normal_vs_ALL	MOTL
GOBP_MEMBRANE_ORGANIZATION	0.00490967079563872	0.4119685032512	1.5567270915451	148	Factor40	GO:BP	Normal_vs_ALL	MOTL
GOBP_MESONEPHROS_DEVELOPMENT	0.00177666171005887	-0.439385366600323	-1.9714377757713	52	Factor40	GO:BP	Normal_vs_ALL	MOTL
GOBP_METAL_ION_HOMEOSTASIS	6.72341298917978e-05	0.440766807906631	1.69486969767643	206	Factor40	GO:BP	Normal_vs_ALL	MOTL
GOBP_METAL_ION_TRANSPORT	9.62802999184754e-07	0.433855077994056	1.70914434255706	306	Factor40	GO:BP	Normal_vs_ALL	MOTL
GOBP_METANEPHROS_DEVELOPMENT	0.00174931194267562	-0.469768858491167	-2.06679046861901	47	Factor40	GO:BP	Normal_vs_ALL	MOTL
GOBP_MOLTING_CYCLE	0.00705398534261298	-0.43490037940819	-1.87804263189655	43	Factor40	GO:BP	Normal_vs_ALL	MOTL
GOBP_MONONUCLEAR_CELL_DIFFERENTIATION	3.38835263874588e-07	0.619697243759735	2.1903005558046	73	Factor40	GO:BP	Normal_vs_ALL	MOTL
GOBP_MULTICELLULAR_ORGANISMAL_SIGNALING	0.00234208734288521	0.504492254712002	1.77713235109559	72	Factor40	GO:BP	Normal_vs_ALL	MOTL
GOBP_MUSCLE_CELL_DEVELOPMENT	0.00542322702855781	0.504379941410124	1.7093927618035	57	Factor40	GO:BP	Normal_vs_ALL	MOTL
GOBP_MUSCLE_CELL_DIFFERENTIATION	0.00358838668560165	0.452299954541992	1.65597583555366	105	Factor40	GO:BP	Normal_vs_ALL	MOTL
GOBP_MUSCLE_CONTRACTION	5.68879517775865e-10	0.585331597117701	2.17888974603486	122	Factor40	GO:BP	Normal_vs_ALL	MOTL
GOBP_MUSCLE_ORGAN_DEVELOPMENT	0.00829177677640645	0.431761730351385	1.57815909193481	106	Factor40	GO:BP	Normal_vs_ALL	MOTL
GOBP_MUSCLE_STRUCTURE_DEVELOPMENT	0.0017399380709957	0.410974488695088	1.56320359022924	177	Factor40	GO:BP	Normal_vs_ALL	MOTL
GOBP_MUSCLE_SYSTEM_PROCESS	1.0929768330506e-11	0.581243407777055	2.19205693873234	146	Factor40	GO:BP	Normal_vs_ALL	MOTL
GOBP_MYELOID_LEUKOCYTE_ACTIVATION	0.00173605879188774	0.536217785603113	1.84489157655524	61	Factor40	GO:BP	Normal_vs_ALL	MOTL
GOBP_NEGATIVE_REGULATION_OF_IMMUNE_SYSTEM_PROCESS	0.00202317532353601	0.481406621161095	1.74156262409672	90	Factor40	GO:BP	Normal_vs_ALL	MOTL
GOBP_NEGATIVE_REGULATION_OF_MOLECULAR_FUNCTION	0.0026036282253781	0.390114953752594	1.51266462228939	233	Factor40	GO:BP	Normal_vs_ALL	MOTL
GOBP_NEPHRON_EPITHELIUM_DEVELOPMENT	0.00110188349082004	-0.454349214309318	-2.03857768730877	52	Factor40	GO:BP	Normal_vs_ALL	MOTL
GOBP_NEPHRON_MORPHOGENESIS	0.00596122742494968	-0.447816741373084	-1.9237004529796	42	Factor40	GO:BP	Normal_vs_ALL	MOTL
GOBP_NERVOUS_SYSTEM_PROCESS	0.00351301009698201	0.348441436230704	1.38380927782492	393	Factor40	GO:BP	Normal_vs_ALL	MOTL
GOBP_NEURON_FATE_COMMITMENT	0.00394275115791435	-0.522394864095854	-2.04159708023996	32	Factor40	GO:BP	Normal_vs_ALL	MOTL
GOBP_NEURON_MATURATION	0.00132982487718036	0.725951397957052	1.95763824563391	17	Factor40	GO:BP	Normal_vs_ALL	MOTL
GOBP_NEUROTRANSMITTER_TRANSPORT	1.89600112641926e-05	0.533022675440831	1.9348261704496	94	Factor40	GO:BP	Normal_vs_ALL	MOTL
GOBP_NITROGEN_COMPOUND_TRANSPORT	0.00313012755944557	0.361359689458369	1.43186907223833	365	Factor40	GO:BP	Normal_vs_ALL	MOTL
GOBP_ORGANONITROGEN_COMPOUND_CATABOLIC_PROCESS	0.00665101823341971	0.390813226823939	1.48678894109278	180	Factor40	GO:BP	Normal_vs_ALL	MOTL
GOBP_PATTERN_RECOGNITION_RECEPTOR_SIGNALING_PATHWAY	0.0052098990381881	0.664904623751399	1.86406301027361	21	Factor40	GO:BP	Normal_vs_ALL	MOTL
GOBP_PATTERN_SPECIFICATION_PROCESS	4.22278299763627e-05	-0.325719209612288	-1.76693121376307	175	Factor40	GO:BP	Normal_vs_ALL	MOTL
GOBP_POSITIVE_REGULATION_OF_CATALYTIC_ACTIVITY	0.00273391699944732	0.389429957471081	1.50959108798403	230	Factor40	GO:BP	Normal_vs_ALL	MOTL
GOBP_POSITIVE_REGULATION_OF_CELLULAR_COMPONENT_ORGANIZATION	0.00671281428460306	0.374201374720585	1.45776079587828	250	Factor40	GO:BP	Normal_vs_ALL	MOTL
GOBP_POSITIVE_REGULATION_OF_CELL_ACTIVATION	9.62802999184754e-07	0.584555092239232	2.10439616379169	84	Factor40	GO:BP	Normal_vs_ALL	MOTL
GOBP_POSITIVE_REGULATION_OF_CELL_ADHESION	5.36798442071769e-06	0.535302176226007	1.95986636666189	105	Factor40	GO:BP	Normal_vs_ALL	MOTL
GOBP_POSITIVE_REGULATION_OF_CELL_CELL_ADHESION	7.35369759994055e-08	0.659612807751111	2.26944004000026	61	Factor40	GO:BP	Normal_vs_ALL	MOTL
GOBP_POSITIVE_REGULATION_OF_CYTOKINE_PRODUCTION	8.6585433801803e-05	0.517937313705586	1.88092965979042	93	Factor40	GO:BP	Normal_vs_ALL	MOTL
GOBP_POSITIVE_REGULATION_OF_DEFENSE_RESPONSE	0.000572864969837937	0.53960716568158	1.86248660172274	63	Factor40	GO:BP	Normal_vs_ALL	MOTL
GOBP_POSITIVE_REGULATION_OF_GENE_EXPRESSION	0.00655132200652125	0.370622409845244	1.4464321352509	256	Factor40	GO:BP	Normal_vs_ALL	MOTL
GOBP_POSITIVE_REGULATION_OF_HEMOPOIESIS	0.00917658616202706	0.618120609850319	1.76278659431389	23	Factor40	GO:BP	Normal_vs_ALL	MOTL
GOBP_POSITIVE_REGULATION_OF_IMMUNE_EFFECTOR_PROCESS	0.0026036282253781	0.545946408343526	1.8241768346998	51	Factor40	GO:BP	Normal_vs_ALL	MOTL
GOBP_POSITIVE_REGULATION_OF_IMMUNE_RESPONSE	3.45236469176752e-08	0.564177955255881	2.08180021325012	114	Factor40	GO:BP	Normal_vs_ALL	MOTL
GOBP_POSITIVE_REGULATION_OF_IMMUNE_SYSTEM_PROCESS	6.62218673508403e-10	0.51648428845608	1.98060426659245	201	Factor40	GO:BP	Normal_vs_ALL	MOTL
GOBP_POSITIVE_REGULATION_OF_INNATE_IMMUNE_RESPONSE	0.000869482185630949	0.735691361509848	2.0355096461232	19	Factor40	GO:BP	Normal_vs_ALL	MOTL
GOBP_POSITIVE_REGULATION_OF_KINASE_ACTIVITY	0.00452195776641722	0.425677199033152	1.58759946628639	128	Factor40	GO:BP	Normal_vs_ALL	MOTL
GOBP_POSITIVE_REGULATION_OF_LEUKOCYTE_CELL_CELL_ADHESION	1.60638987003423e-07	0.690045707878704	2.25689891815802	46	Factor40	GO:BP	Normal_vs_ALL	MOTL
GOBP_POSITIVE_REGULATION_OF_LEUKOCYTE_MEDIATED_IMMUNITY	0.000750974338288976	0.70876059239024	1.98701340947244	21	Factor40	GO:BP	Normal_vs_ALL	MOTL
GOBP_POSITIVE_REGULATION_OF_LEUKOCYTE_MIGRATION	0.00113335577642931	0.58138020346645	1.86089395831528	40	Factor40	GO:BP	Normal_vs_ALL	MOTL
GOBP_POSITIVE_REGULATION_OF_LEUKOCYTE_PROLIFERATION	0.00648329246253184	0.585787133765931	1.78106836590349	31	Factor40	GO:BP	Normal_vs_ALL	MOTL
GOBP_POSITIVE_REGULATION_OF_LIPID_METABOLIC_PROCESS	0.00274888803677827	0.529648020635988	1.78567110553977	56	Factor40	GO:BP	Normal_vs_ALL	MOTL
GOBP_POSITIVE_REGULATION_OF_LYMPHOCYTE_DIFFERENTIATION	0.00286451771740234	0.71767833845734	1.91924522219889	16	Factor40	GO:BP	Normal_vs_ALL	MOTL
GOBP_POSITIVE_REGULATION_OF_LYMPHOCYTE_MEDIATED_IMMUNITY	0.000153492688726659	0.799722103283641	2.09555465925194	15	Factor40	GO:BP	Normal_vs_ALL	MOTL
GOBP_POSITIVE_REGULATION_OF_MOLECULAR_FUNCTION	0.000795108787765413	0.378309140587712	1.49085115362927	319	Factor40	GO:BP	Normal_vs_ALL	MOTL
GOBP_POSITIVE_REGULATION_OF_MONONUCLEAR_CELL_MIGRATION	0.00228049390506649	0.726116920770388	1.9418120295255	16	Factor40	GO:BP	Normal_vs_ALL	MOTL
GOBP_POSITIVE_REGULATION_OF_PLASMA_MEMBRANE_BOUNDED_CELL_PROJECTION_ASSEMBLY	0.00394632058902132	0.650396369810094	1.84743873054486	22	Factor40	GO:BP	Normal_vs_ALL	MOTL
GOBP_POSITIVE_REGULATION_OF_PROTEIN_METABOLIC_PROCESS	0.00608340629703518	0.375417587630533	1.46888931427674	268	Factor40	GO:BP	Normal_vs_ALL	MOTL
GOBP_POSITIVE_REGULATION_OF_RESPONSE_TO_BIOTIC_STIMULUS	0.000340342857127124	0.686367724215414	2.02718119907469	26	Factor40	GO:BP	Normal_vs_ALL	MOTL
GOBP_POSITIVE_REGULATION_OF_RESPONSE_TO_EXTERNAL_STIMULUS	0.000189147395331751	0.49480398540982	1.81159302570355	105	Factor40	GO:BP	Normal_vs_ALL	MOTL
GOBP_POSITIVE_REGULATION_OF_SIGNALING	0.00469705922998858	0.343680006951359	1.37023493605454	428	Factor40	GO:BP	Normal_vs_ALL	MOTL
GOBP_POSITIVE_REGULATION_OF_TRANSFERASE_ACTIVITY	0.00997268751528209	0.408547015263392	1.5343932009322	137	Factor40	GO:BP	Normal_vs_ALL	MOTL
GOBP_POSITIVE_REGULATION_OF_TRANSPORT	0.000648510329760673	0.398981690500306	1.55457839837512	254	Factor40	GO:BP	Normal_vs_ALL	MOTL
GOBP_POSITIVE_REGULATION_OF_T_CELL_PROLIFERATION	0.00441160659058118	0.647855403613816	1.84022116356278	22	Factor40	GO:BP	Normal_vs_ALL	MOTL
GOBP_POTASSIUM_ION_TRANSPORT	0.00853013404048149	0.443856785269809	1.61976246171406	99	Factor40	GO:BP	Normal_vs_ALL	MOTL
GOBP_PROGRAMMED_CELL_DEATH	0.00853013404048149	0.339617811554373	1.35155906507515	408	Factor40	GO:BP	Normal_vs_ALL	MOTL
GOBP_PROTEIN_CONTAINING_COMPLEX_ORGANIZATION	0.000690981271947128	0.39898311544924	1.55496695523943	253	Factor40	GO:BP	Normal_vs_ALL	MOTL
GOBP_PROXIMAL_DISTAL_PATTERN_FORMATION	0.00114257181188101	-0.625548940998402	-2.35610541966895	25	Factor40	GO:BP	Normal_vs_ALL	MOTL
GOBP_REGIONALIZATION	0.000237759286300612	-0.330706164742779	-1.73951227945448	142	Factor40	GO:BP	Normal_vs_ALL	MOTL
GOBP_REGULATION_OF_ACTION_POTENTIAL	0.00234208734288521	0.663828310109929	1.88559190588243	22	Factor40	GO:BP	Normal_vs_ALL	MOTL
GOBP_REGULATION_OF_ADAPTIVE_IMMUNE_RESPONSE	9.45789664794345e-05	0.714367700258733	2.07870851300496	25	Factor40	GO:BP	Normal_vs_ALL	MOTL
GOBP_REGULATION_OF_ANATOMICAL_STRUCTURE_SIZE	0.0093403689550163	0.405883259937411	1.51637729246993	133	Factor40	GO:BP	Normal_vs_ALL	MOTL
GOBP_REGULATION_OF_BLOOD_CIRCULATION	0.00132982487718036	0.486317615588869	1.76832613333205	92	Factor40	GO:BP	Normal_vs_ALL	MOTL
GOBP_REGULATION_OF_CALCIUM_ION_TRANSMEMBRANE_TRANSPORT	0.000365198787882523	0.617428812657737	1.96700422356748	39	Factor40	GO:BP	Normal_vs_ALL	MOTL
GOBP_REGULATION_OF_CALCIUM_ION_TRANSPORT	0.00469705922998858	0.497523526719405	1.73177225308104	66	Factor40	GO:BP	Normal_vs_ALL	MOTL
GOBP_REGULATION_OF_CALCIUM_ION_TRANSPORT_INTO_CYTOSOL	0.00490967079563872	0.585024232985726	1.80924113928369	33	Factor40	GO:BP	Normal_vs_ALL	MOTL
GOBP_REGULATION_OF_CATION_TRANSMEMBRANE_TRANSPORT	0.00189986447515723	0.460022645473015	1.69137840703917	112	Factor40	GO:BP	Normal_vs_ALL	MOTL
GOBP_REGULATION_OF_CELL_ACTIVATION	2.59529238991837e-08	0.545619459772895	2.05192791374603	141	Factor40	GO:BP	Normal_vs_ALL	MOTL
GOBP_REGULATION_OF_CELL_ADHESION	0.00113335577642931	0.417904655643105	1.60240596504167	197	Factor40	GO:BP	Normal_vs_ALL	MOTL
GOBP_REGULATION_OF_CELL_CELL_ADHESION	1.40574976851937e-06	0.545105720067492	1.99741023172248	108	Factor40	GO:BP	Normal_vs_ALL	MOTL
GOBP_REGULATION_OF_CELL_PROJECTION_ASSEMBLY	0.00851961755459034	0.558678454080391	1.76492546475537	37	Factor40	GO:BP	Normal_vs_ALL	MOTL
GOBP_REGULATION_OF_CHEMOTAXIS	0.00934693296685937	0.478524694881544	1.66514308313174	65	Factor40	GO:BP	Normal_vs_ALL	MOTL
GOBP_REGULATION_OF_CYTOSOLIC_CALCIUM_ION_CONCENTRATION	8.03595734047474e-05	0.495854312158941	1.83532562336382	116	Factor40	GO:BP	Normal_vs_ALL	MOTL
GOBP_REGULATION_OF_DEFENSE_RESPONSE	1.86550163923432e-05	0.501411393311815	1.85744812661804	119	Factor40	GO:BP	Normal_vs_ALL	MOTL
GOBP_REGULATION_OF_HEART_CONTRACTION	0.00337292934300859	0.491937272277021	1.74591138249821	75	Factor40	GO:BP	Normal_vs_ALL	MOTL
GOBP_REGULATION_OF_HUMORAL_IMMUNE_RESPONSE	0.000226339669008116	0.763735552949058	2.05952896049371	17	Factor40	GO:BP	Normal_vs_ALL	MOTL
GOBP_REGULATION_OF_IMMUNE_EFFECTOR_PROCESS	0.00113335577642931	0.52212107694144	1.84275444970056	71	Factor40	GO:BP	Normal_vs_ALL	MOTL
GOBP_REGULATION_OF_IMMUNE_RESPONSE	3.05074177903996e-08	0.524158137611781	1.99025726680963	165	Factor40	GO:BP	Normal_vs_ALL	MOTL
GOBP_REGULATION_OF_IMMUNE_SYSTEM_PROCESS	9.9626848564957e-11	0.483621283718972	1.90349397289143	302	Factor40	GO:BP	Normal_vs_ALL	MOTL
GOBP_REGULATION_OF_INFLAMMATORY_RESPONSE	0.00157369053079471	0.483445186389707	1.75788153610545	92	Factor40	GO:BP	Normal_vs_ALL	MOTL
GOBP_REGULATION_OF_INNATE_IMMUNE_RESPONSE	0.000340342857127124	0.68091269942943	2.02571845045965	27	Factor40	GO:BP	Normal_vs_ALL	MOTL
GOBP_REGULATION_OF_ION_TRANSMEMBRANE_TRANSPORT	3.22338669797976e-05	0.46464267381223	1.76661775585921	169	Factor40	GO:BP	Normal_vs_ALL	MOTL
GOBP_REGULATION_OF_ION_TRANSPORT	5.27080634203652e-05	0.418319087872009	1.63291643185814	257	Factor40	GO:BP	Normal_vs_ALL	MOTL
GOBP_REGULATION_OF_LEUKOCYTE_APOPTOTIC_PROCESS	0.00190014202810244	0.700096735649489	1.91621869920749	18	Factor40	GO:BP	Normal_vs_ALL	MOTL
GOBP_REGULATION_OF_LEUKOCYTE_CHEMOTAXIS	0.00496304639741496	0.579803513384054	1.81364807887833	36	Factor40	GO:BP	Normal_vs_ALL	MOTL
GOBP_REGULATION_OF_LEUKOCYTE_DIFFERENTIATION	0.00658822325444107	0.53803680054112	1.75973078189758	46	Factor40	GO:BP	Normal_vs_ALL	MOTL
GOBP_REGULATION_OF_LEUKOCYTE_MEDIATED_IMMUNITY	0.00366328969995127	0.577414571186984	1.82942734980389	38	Factor40	GO:BP	Normal_vs_ALL	MOTL
GOBP_REGULATION_OF_LEUKOCYTE_PROLIFERATION	9.21704967147067e-05	0.580034838016137	1.97799163061396	58	Factor40	GO:BP	Normal_vs_ALL	MOTL
GOBP_REGULATION_OF_LIPID_KINASE_ACTIVITY	0.000922110573416975	0.764745636465459	2.00390394995672	15	Factor40	GO:BP	Normal_vs_ALL	MOTL
GOBP_REGULATION_OF_LYMPHOCYTE_ACTIVATION	4.52393437956679e-07	0.560979810550794	2.0450826325613	102	Factor40	GO:BP	Normal_vs_ALL	MOTL
GOBP_REGULATION_OF_LYMPHOCYTE_DIFFERENTIATION	0.00286394547726859	0.620993720420455	1.85454535573839	28	Factor40	GO:BP	Normal_vs_ALL	MOTL
GOBP_REGULATION_OF_LYMPHOCYTE_MEDIATED_IMMUNITY	0.000558530504847104	0.677589356190402	1.97168875709862	25	Factor40	GO:BP	Normal_vs_ALL	MOTL
GOBP_REGULATION_OF_MEMBRANE_POTENTIAL	7.29765352475548e-08	0.508731567408402	1.93689438770527	175	Factor40	GO:BP	Normal_vs_ALL	MOTL
GOBP_REGULATION_OF_METAL_ION_TRANSPORT	0.00475690851464785	0.437598372050239	1.63011602222971	124	Factor40	GO:BP	Normal_vs_ALL	MOTL
GOBP_REGULATION_OF_MUSCLE_CONTRACTION	0.00014655849067391	0.570003550657049	1.93179756707092	57	Factor40	GO:BP	Normal_vs_ALL	MOTL
GOBP_REGULATION_OF_MUSCLE_SYSTEM_PROCESS	1.54791883936105e-05	0.570986915511943	2.02646274480392	75	Factor40	GO:BP	Normal_vs_ALL	MOTL
GOBP_REGULATION_OF_NEUROTRANSMITTER_LEVELS	0.00654786510292582	0.452749470452662	1.64344138523662	94	Factor40	GO:BP	Normal_vs_ALL	MOTL
GOBP_REGULATION_OF_PHOSPHORUS_METABOLIC_PROCESS	0.00934693296685937	0.357961832289941	1.40243456410085	291	Factor40	GO:BP	Normal_vs_ALL	MOTL
GOBP_REGULATION_OF_REGULATED_SECRETORY_PATHWAY	0.00663440725675365	0.536266749649494	1.73117415448844	43	Factor40	GO:BP	Normal_vs_ALL	MOTL
GOBP_REGULATION_OF_RELEASE_OF_SEQUESTERED_CALCIUM_ION_INTO_CYTOSOL	0.00469705922998858	0.621716723652014	1.84961014696384	27	Factor40	GO:BP	Normal_vs_ALL	MOTL
GOBP_REGULATION_OF_RESPONSE_TO_BIOTIC_STIMULUS	0.000547947032622654	0.611805811291087	1.94909047025604	39	Factor40	GO:BP	Normal_vs_ALL	MOTL
GOBP_REGULATION_OF_RESPONSE_TO_EXTERNAL_STIMULUS	4.85270265183859e-06	0.454558107434009	1.75572148397212	217	Factor40	GO:BP	Normal_vs_ALL	MOTL
GOBP_REGULATION_OF_RESPONSE_TO_STRESS	0.00804925174336638	0.371840987104666	1.44856553161146	250	Factor40	GO:BP	Normal_vs_ALL	MOTL
GOBP_REGULATION_OF_STRIATED_MUSCLE_CONTRACTION	0.00400527536964584	0.611127550101036	1.85069899000921	30	Factor40	GO:BP	Normal_vs_ALL	MOTL
GOBP_REGULATION_OF_SYSTEM_PROCESS	1.40683041068777e-05	0.448270518572618	1.72945723743635	211	Factor40	GO:BP	Normal_vs_ALL	MOTL
GOBP_REGULATION_OF_TISSUE_REMODELING	0.00263741879833234	0.623306586606209	1.86145253547658	28	Factor40	GO:BP	Normal_vs_ALL	MOTL
GOBP_REGULATION_OF_TRANSMEMBRANE_TRANSPORT	4.63938569388967e-05	0.44766850234598	1.70963509912341	189	Factor40	GO:BP	Normal_vs_ALL	MOTL
GOBP_REGULATION_OF_TRANS_SYNAPTIC_SIGNALING	0.00190014202810244	0.41522150156501	1.58139297035249	174	Factor40	GO:BP	Normal_vs_ALL	MOTL
GOBP_REGULATION_OF_T_CELL_ACTIVATION	3.38835263874588e-07	0.632873262944233	2.20223647298176	65	Factor40	GO:BP	Normal_vs_ALL	MOTL
GOBP_REGULATION_OF_T_CELL_DIFFERENTIATION	0.00132982487718036	0.678680245338836	1.92777855027197	22	Factor40	GO:BP	Normal_vs_ALL	MOTL
GOBP_REGULATION_OF_T_CELL_PROLIFERATION	0.00150788600117064	0.597175099501106	1.89203479469416	38	Factor40	GO:BP	Normal_vs_ALL	MOTL
GOBP_REGULATION_OF_VESICLE_MEDIATED_TRANSPORT	0.000295164318604655	0.462795304899171	1.72846538670829	134	Factor40	GO:BP	Normal_vs_ALL	MOTL
GOBP_RENAL_TUBULE_DEVELOPMENT	0.000652590533809716	-0.491520689891606	-2.16248961299786	47	Factor40	GO:BP	Normal_vs_ALL	MOTL
GOBP_RESPONSE_TO_CATECHOLAMINE	0.00832489553171792	0.60811085182558	1.80913261494469	27	Factor40	GO:BP	Normal_vs_ALL	MOTL
GOBP_RESPONSE_TO_CHEMOKINE	0.00579100040873946	0.570818848064363	1.76881218161209	34	Factor40	GO:BP	Normal_vs_ALL	MOTL
GOBP_RESPONSE_TO_CYTOKINE	0.000139006807352215	0.436264598527619	1.66608386839637	189	Factor40	GO:BP	Normal_vs_ALL	MOTL
GOBP_RESPONSE_TO_NITROGEN_COMPOUND	0.00110188349082004	0.395475894230659	1.54393675371796	258	Factor40	GO:BP	Normal_vs_ALL	MOTL
GOBP_RESPONSE_TO_ORGANIC_CYCLIC_COMPOUND	0.00287000790662365	0.384456007414518	1.49673062872905	248	Factor40	GO:BP	Normal_vs_ALL	MOTL
GOBP_RESPONSE_TO_OXYGEN_CONTAINING_COMPOUND	0.000869482185630949	0.359277665671295	1.43475480736436	440	Factor40	GO:BP	Normal_vs_ALL	MOTL
GOBP_RESPONSE_TO_TOPOLOGICALLY_INCORRECT_PROTEIN	0.00932509495011043	0.664599280676004	1.79219293954594	17	Factor40	GO:BP	Normal_vs_ALL	MOTL
GOBP_SECOND_MESSENGER_MEDIATED_SIGNALING	0.000922110573416975	0.488014525376358	1.77025898298661	91	Factor40	GO:BP	Normal_vs_ALL	MOTL
GOBP_SECRETION	0.00663440725675365	0.366203342550887	1.43468491359562	286	Factor40	GO:BP	Normal_vs_ALL	MOTL
GOBP_SEQUESTERING_OF_CALCIUM_ION	0.000237759286300612	0.641984766673888	2.02809908707298	37	Factor40	GO:BP	Normal_vs_ALL	MOTL
GOBP_SKELETAL_SYSTEM_DEVELOPMENT	0.00190014202810244	-0.281103075916091	-1.53765138394506	184	Factor40	GO:BP	Normal_vs_ALL	MOTL
GOBP_SKELETAL_SYSTEM_MORPHOGENESIS	0.000572864969837937	-0.372273531042075	-1.86813233281117	94	Factor40	GO:BP	Normal_vs_ALL	MOTL
GOBP_SMOOTH_MUSCLE_CONTRACTION	0.00663440725675365	0.532076552673929	1.73458583506895	45	Factor40	GO:BP	Normal_vs_ALL	MOTL
GOBP_STRIATED_MUSCLE_CELL_DIFFERENTIATION	0.0017399380709957	0.485496454445336	1.75720543947448	88	Factor40	GO:BP	Normal_vs_ALL	MOTL
GOBP_STRIATED_MUSCLE_CONTRACTION	0.000213616993152093	0.567161310342418	1.93409128476201	58	Factor40	GO:BP	Normal_vs_ALL	MOTL
GOBP_SYNAPTIC_SIGNALING	6.4676510894505e-06	0.421419791508539	1.65576595820383	296	Factor40	GO:BP	Normal_vs_ALL	MOTL
GOBP_TOLL_LIKE_RECEPTOR_SIGNALING_PATHWAY	0.00997268751528209	0.661096062662374	1.7827459798933	17	Factor40	GO:BP	Normal_vs_ALL	MOTL
GOBP_TRANSMEMBRANE_TRANSPORT	3.74039416738279e-06	0.388873101727374	1.55915751539801	479	Factor40	GO:BP	Normal_vs_ALL	MOTL
GOBP_TUMOR_NECROSIS_FACTOR_SUPERFAMILY_CYTOKINE_PRODUCTION	0.00148591848117858	0.637058119846132	1.91578962306675	29	Factor40	GO:BP	Normal_vs_ALL	MOTL
GOBP_T_CELL_ACTIVATION	4.25906822483913e-12	0.669469976606628	2.42254093778022	89	Factor40	GO:BP	Normal_vs_ALL	MOTL
GOBP_T_CELL_ACTIVATION_INVOLVED_IN_IMMUNE_RESPONSE	0.00549705604191948	0.681709411540798	1.83833300713584	17	Factor40	GO:BP	Normal_vs_ALL	MOTL
GOBP_T_CELL_DIFFERENTIATION	1.16545365133836e-08	0.73213851948601	2.35837742950837	41	Factor40	GO:BP	Normal_vs_ALL	MOTL
GOBP_T_CELL_PROLIFERATION	0.000435990398343115	0.603769614991007	1.9448732647169	41	Factor40	GO:BP	Normal_vs_ALL	MOTL
GOBP_T_CELL_RECEPTOR_SIGNALING_PATHWAY	0.0041963394882427	0.691032150963884	1.86347319048706	17	Factor40	GO:BP	Normal_vs_ALL	MOTL
GOBP_UROGENITAL_SYSTEM_DEVELOPMENT	0.0026036282253781	-0.300992881040496	-1.60893857117132	144	Factor40	GO:BP	Normal_vs_ALL	MOTL
GOBP_VASODILATION	0.00549705604191948	0.697238050462424	1.86458295503483	16	Factor40	GO:BP	Normal_vs_ALL	MOTL
GOBP_VESICLE_MEDIATED_TRANSPORT	4.09369580696195e-06	0.424353453708786	1.66737107833716	299	Factor40	GO:BP	Normal_vs_ALL	MOTL
GOBP_VESICLE_MEDIATED_TRANSPORT_IN_SYNAPSE	0.0070721102198632	0.481964986894714	1.68259321319047	69	Factor40	GO:BP	Normal_vs_ALL	MOTL
GOCC_ACTIN_CYTOSKELETON	0.00700893435708127	0.439988089648936	1.60685275067452	103	Factor40	GO:CC	Normal_vs_ALL	MOTL
GOCC_AXON	0.00161698832441699	0.400377458185407	1.54617666841448	224	Factor40	GO:CC	Normal_vs_ALL	MOTL
GOCC_CATION_CHANNEL_COMPLEX	0.0010083471369421	0.481106061467849	1.73388065865521	92	Factor40	GO:CC	Normal_vs_ALL	MOTL
GOCC_CELL_BODY	0.000244832168133837	0.43020850572213	1.65753485039744	207	Factor40	GO:CC	Normal_vs_ALL	MOTL
GOCC_CELL_SURFACE	0.000429453340984903	0.385432212183956	1.51940738260814	323	Factor40	GO:CC	Normal_vs_ALL	MOTL
GOCC_CONTRACTILE_FIBER	9.57332275032895e-06	0.593502463465173	2.04670709162956	70	Factor40	GO:CC	Normal_vs_ALL	MOTL
GOCC_DENDRITIC_TREE	0.000244832168133837	0.425017722331669	1.63861194220733	209	Factor40	GO:CC	Normal_vs_ALL	MOTL
GOCC_ENDOSOME	0.00524250853160206	0.398783513459493	1.51769520443957	169	Factor40	GO:CC	Normal_vs_ALL	MOTL
GOCC_EXTERNAL_SIDE_OF_PLASMA_MEMBRANE	0.000742055420508299	0.452567347061416	1.70043161755603	140	Factor40	GO:CC	Normal_vs_ALL	MOTL
GOCC_INTRINSIC_COMPONENT_OF_ORGANELLE_MEMBRANE	0.00300570824218123	0.539375664265416	1.78032724968232	52	Factor40	GO:CC	Normal_vs_ALL	MOTL
GOCC_ION_CHANNEL_COMPLEX	0.00214385657791329	0.437295440879121	1.63073246316264	127	Factor40	GO:CC	Normal_vs_ALL	MOTL
GOCC_I_BAND	0.000389259990180447	0.610231501666911	1.93957854903579	42	Factor40	GO:CC	Normal_vs_ALL	MOTL
GOCC_KERATIN_FILAMENT	0.0042887308985382	-0.594608515923242	-2.11021545041195	21	Factor40	GO:CC	Normal_vs_ALL	MOTL
GOCC_MEMBRANE_PROTEIN_COMPLEX	0.000288927706907665	0.404540300308397	1.57325467094561	264	Factor40	GO:CC	Normal_vs_ALL	MOTL
GOCC_MYOSIN_COMPLEX	0.00524250853160206	0.678068130380199	1.82266594310518	18	Factor40	GO:CC	Normal_vs_ALL	MOTL
GOCC_NEURON_PROJECTION	9.57332275032895e-06	0.398580259962845	1.59681834551184	445	Factor40	GO:CC	Normal_vs_ALL	MOTL
GOCC_NEURON_TO_NEURON_SYNAPSE	0.00524250853160206	0.42095813124312	1.5724770673197	128	Factor40	GO:CC	Normal_vs_ALL	MOTL
GOCC_PERIKARYON	0.00807162934001043	0.491928006985451	1.67627635038624	62	Factor40	GO:CC	Normal_vs_ALL	MOTL
GOCC_PLASMA_MEMBRANE_PROTEIN_COMPLEX	4.04034153490365e-05	0.446432613692145	1.7199757015419	206	Factor40	GO:CC	Normal_vs_ALL	MOTL
GOCC_PLASMA_MEMBRANE_SIGNALING_RECEPTOR_COMPLEX	0.00300570824218123	0.504133075487336	1.73040002022626	66	Factor40	GO:CC	Normal_vs_ALL	MOTL
GOCC_POSTSYNAPSE	0.000333436111616652	0.421712157926931	1.6285618448434	222	Factor40	GO:CC	Normal_vs_ALL	MOTL
GOCC_POSTSYNAPTIC_MEMBRANE	0.00351457155624567	0.423295230786176	1.5842843995205	137	Factor40	GO:CC	Normal_vs_ALL	MOTL
GOCC_PRESYNAPSE	2.60143763476347e-05	0.46075765763261	1.76948234969904	189	Factor40	GO:CC	Normal_vs_ALL	MOTL
GOCC_RECEPTOR_COMPLEX	0.00141991848974606	0.426480327611688	1.62434911113938	168	Factor40	GO:CC	Normal_vs_ALL	MOTL
GOCC_SARCOLEMMA	0.000505858805558191	0.600444240141989	1.92574175823913	44	Factor40	GO:CC	Normal_vs_ALL	MOTL
GOCC_SECRETORY_VESICLE	0.00342803992210128	0.381761886570324	1.48218564059366	260	Factor40	GO:CC	Normal_vs_ALL	MOTL
GOCC_SIDE_OF_MEMBRANE	2.54777391302398e-05	0.457458664786158	1.7485785735892	176	Factor40	GO:CC	Normal_vs_ALL	MOTL
GOCC_SOMATODENDRITIC_COMPARTMENT	9.8598658149135e-06	0.423383290314845	1.65557711480983	290	Factor40	GO:CC	Normal_vs_ALL	MOTL
GOCC_SYNAPSE	4.3909176419325e-08	0.419253717376627	1.68162063577947	455	Factor40	GO:CC	Normal_vs_ALL	MOTL
GOCC_SYNAPTIC_MEMBRANE	0.00128251993668139	0.419900530760672	1.60534695894046	179	Factor40	GO:CC	Normal_vs_ALL	MOTL
GOCC_SYNAPTIC_VESICLE_MEMBRANE	0.00351457155624567	0.534127122493015	1.7381790441307	47	Factor40	GO:CC	Normal_vs_ALL	MOTL
GOCC_TRANSPORTER_COMPLEX	0.0013674329277072	0.43979963768721	1.65486506943381	142	Factor40	GO:CC	Normal_vs_ALL	MOTL
GOCC_VESICLE_MEMBRANE	0.00128251993668139	0.39271134570568	1.52763692172686	266	Factor40	GO:CC	Normal_vs_ALL	MOTL
REACTOME_COMPLEMENT_CASCADE	0.000902135118020693	0.633473034495971	1.97488004411885	42	Factor43	CP:REACTOME	Normal_vs_ALL	MOTL
GOBP_CAMERA_TYPE_EYE_MORPHOGENESIS	0.00291687697822865	-0.481179415662116	-2.21208320232701	49	Factor43	GO:BP	Normal_vs_ALL	MOTL
GOBP_CELL_CYCLE_PROCESS	0.000299477223122483	-0.364232699135762	-1.92482088066624	120	Factor43	GO:BP	Normal_vs_ALL	MOTL
GOBP_CRANIAL_SKELETAL_SYSTEM_DEVELOPMENT	0.00104421417830024	-0.647785038228001	-2.49038501566373	25	Factor43	GO:BP	Normal_vs_ALL	MOTL
GOBP_DEFENSE_RESPONSE_TO_SYMBIONT	0.00475629286495131	-0.651916740124709	-2.38747746575895	20	Factor43	GO:BP	Normal_vs_ALL	MOTL
GOBP_EAR_DEVELOPMENT	0.000385037426634296	-0.421938006406453	-2.11675235443762	87	Factor43	GO:BP	Normal_vs_ALL	MOTL
GOBP_EPITHELIAL_TO_MESENCHYMAL_TRANSITION	0.00416529760641821	-0.506093810517213	-2.21853380752836	41	Factor43	GO:BP	Normal_vs_ALL	MOTL
GOBP_HEART_MORPHOGENESIS	0.00360072137859277	-0.384126431993499	-1.96161586252723	84	Factor43	GO:BP	Normal_vs_ALL	MOTL
GOBP_MICROTUBULE_CYTOSKELETON_ORGANIZATION_INVOLVED_IN_MITOSIS	0.00104421417830024	-0.758910131319166	-2.57611644573656	16	Factor43	GO:BP	Normal_vs_ALL	MOTL
GOBP_MITOTIC_CELL_CYCLE	0.000288778069975722	-0.412992107997124	-2.09047455571091	90	Factor43	GO:BP	Normal_vs_ALL	MOTL
GOBP_MITOTIC_CELL_CYCLE_PROCESS	0.000299477223122483	-0.451060850817129	-2.21171192043827	68	Factor43	GO:BP	Normal_vs_ALL	MOTL
GOBP_MORPHOGENESIS_OF_AN_EPITHELIAL_SHEET	0.00746466314865965	-0.6767106628577	-2.33083298955075	17	Factor43	GO:BP	Normal_vs_ALL	MOTL
GOBP_MUSCLE_ORGAN_DEVELOPMENT	0.000355004741254399	-0.375103293845808	-1.86615675866788	106	Factor43	GO:BP	Normal_vs_ALL	MOTL
GOBP_NON_MEMBRANE_BOUNDED_ORGANELLE_ASSEMBLY	5.84463251358796e-06	-0.589342044359379	-2.67344816332559	50	Factor43	GO:BP	Normal_vs_ALL	MOTL
GOBP_ORGANELLE_ASSEMBLY	0.000215622938427576	-0.380883003461828	-2.00214502174977	119	Factor43	GO:BP	Normal_vs_ALL	MOTL
GOBP_REGULATION_OF_CELL_CYCLE	0.000385037426634296	-0.352463765610698	-1.85713394884096	127	Factor43	GO:BP	Normal_vs_ALL	MOTL
GOBP_REGULATION_OF_CELL_CYCLE_PROCESS	0.000288778069975722	-0.450597392329202	-2.25832704301033	73	Factor43	GO:BP	Normal_vs_ALL	MOTL
GOBP_SENSORY_ORGAN_MORPHOGENESIS	0.00104421417830024	-0.360555342499384	-1.85133160814205	108	Factor43	GO:BP	Normal_vs_ALL	MOTL
GOCC_BLOOD_MICROPARTICLE	0.00249261912456839	0.557258592734535	1.81835878875709	69	Factor43	GO:CC	Normal_vs_ALL	MOTL
GOCC_CONTRACTILE_FIBER	0.00773222197833285	-0.3855865699003	-1.8868578121293	70	Factor43	GO:CC	Normal_vs_ALL	MOTL
KEGG_CARDIAC_MUSCLE_CONTRACTION	0.00032864437735977	0.752211757426668	2.01790684028544	24	Factor48	CP:KEGG	Normal_vs_ALL	MOTL
KEGG_DILATED_CARDIOMYOPATHY	1.19306387756988e-05	0.730919878063088	2.09073215283404	35	Factor48	CP:KEGG	Normal_vs_ALL	MOTL
KEGG_HYPERTROPHIC_CARDIOMYOPATHY_HCM	2.89566860476474e-05	0.744394649566802	2.0917981322781	31	Factor48	CP:KEGG	Normal_vs_ALL	MOTL
KEGG_LEUKOCYTE_TRANSENDOTHELIAL_MIGRATION	0.00483894503445148	0.69862450985889	1.83899494796982	22	Factor48	CP:KEGG	Normal_vs_ALL	MOTL
KEGG_TIGHT_JUNCTION	0.000611335920577721	0.681635728422427	1.93284587028564	33	Factor48	CP:KEGG	Normal_vs_ALL	MOTL
REACTOME_CARDIAC_CONDUCTION	0.000301493785367065	0.631462320953259	1.94285114461237	57	Factor48	CP:REACTOME	Normal_vs_ALL	MOTL
REACTOME_FCGAMMA_RECEPTOR_FCGR_DEPENDENT_PHAGOCYTOSIS	0.00065120470625362	0.828327489292015	2.01994369190522	16	Factor48	CP:REACTOME	Normal_vs_ALL	MOTL
REACTOME_ION_HOMEOSTASIS	0.00385831200402194	0.714631088734619	1.93097679968423	24	Factor48	CP:REACTOME	Normal_vs_ALL	MOTL
REACTOME_MUSCLE_CONTRACTION	2.20355829759358e-12	0.732817487791653	2.34327353232892	79	Factor48	CP:REACTOME	Normal_vs_ALL	MOTL
REACTOME_PARASITE_INFECTION	0.000611487277380366	0.835517928321206	2.00991467064393	15	Factor48	CP:REACTOME	Normal_vs_ALL	MOTL
REACTOME_STRIATED_MUSCLE_CONTRACTION	4.12767846100127e-10	0.944512448105588	2.40218338851134	18	Factor48	CP:REACTOME	Normal_vs_ALL	MOTL
GOBP_ACTIN_FILAMENT_BASED_PROCESS	5.3154019931386e-05	0.503961582401665	1.71123713778088	184	Factor48	GO:BP	Normal_vs_ALL	MOTL
GOBP_ACTOMYOSIN_STRUCTURE_ORGANIZATION	3.67826112576113e-07	0.717916013296114	2.17196818578027	51	Factor48	GO:BP	Normal_vs_ALL	MOTL
GOBP_ANTERIOR_POSTERIOR_PATTERN_SPECIFICATION	8.9390798033339e-05	-0.4767309874299	-2.1778808497857	83	Factor48	GO:BP	Normal_vs_ALL	MOTL
GOBP_CALCIUM_ION_TRANSMEMBRANE_TRANSPORT	0.000939679381924857	0.548818582271691	1.78221168831288	88	Factor48	GO:BP	Normal_vs_ALL	MOTL
GOBP_CALCIUM_ION_TRANSPORT	0.00593329617533089	0.501683975070041	1.66345307455568	120	Factor48	GO:BP	Normal_vs_ALL	MOTL
GOBP_CARDIAC_CELL_DEVELOPMENT	0.00385052118261223	0.678860203630989	1.85433699285244	29	Factor48	GO:BP	Normal_vs_ALL	MOTL
GOBP_CARDIAC_MUSCLE_CONTRACTION	0.00134959582459588	0.645071666536845	1.88856770688982	43	Factor48	GO:BP	Normal_vs_ALL	MOTL
GOBP_CARDIAC_MUSCLE_TISSUE_DEVELOPMENT	0.00615205744807838	0.530946897918001	1.71363791189474	84	Factor48	GO:BP	Normal_vs_ALL	MOTL
GOBP_CARDIAC_MUSCLE_TISSUE_MORPHOGENESIS	0.00239860601695373	0.717283135609837	1.9385132947844	26	Factor48	GO:BP	Normal_vs_ALL	MOTL
GOBP_CELLULAR_COMPONENT_ASSEMBLY_INVOLVED_IN_MORPHOGENESIS	6.44676645284826e-08	0.790262880587382	2.28307438984028	39	Factor48	GO:BP	Normal_vs_ALL	MOTL
GOBP_CIRCULATORY_SYSTEM_PROCESS	0.00257197626047718	0.458996202303176	1.56763691249357	202	Factor48	GO:BP	Normal_vs_ALL	MOTL
GOBP_CYTOSKELETON_ORGANIZATION	0.0035094065586119	0.422393842261371	1.46813798959967	284	Factor48	GO:BP	Normal_vs_ALL	MOTL
GOBP_EMBRYONIC_ORGAN_DEVELOPMENT	0.00023280717147435	-0.358975621146313	-1.82310571402562	170	Factor48	GO:BP	Normal_vs_ALL	MOTL
GOBP_EMBRYONIC_ORGAN_MORPHOGENESIS	0.00198447427947938	-0.355695849748954	-1.68953852408162	127	Factor48	GO:BP	Normal_vs_ALL	MOTL
GOBP_HEART_PROCESS	4.39594219186485e-05	0.598361022849979	1.93121786336191	84	Factor48	GO:BP	Normal_vs_ALL	MOTL
GOBP_MAINTENANCE_OF_LOCATION_IN_CELL	0.00409068249969829	0.593390616927476	1.79523163968681	51	Factor48	GO:BP	Normal_vs_ALL	MOTL
GOBP_MORPHOGENESIS_OF_AN_EPITHELIUM	0.000674909500479815	-0.325666583714429	-1.62274285215384	181	Factor48	GO:BP	Normal_vs_ALL	MOTL
GOBP_MULTICELLULAR_ORGANISMAL_MOVEMENT	2.49485597140782e-07	0.894963889805262	2.25628407795192	19	Factor48	GO:BP	Normal_vs_ALL	MOTL
GOBP_MUSCLE_ADAPTATION	0.000409984929882639	0.73066618946605	2.00989822111658	30	Factor48	GO:BP	Normal_vs_ALL	MOTL
GOBP_MUSCLE_CELL_DEVELOPMENT	6.44676645284826e-08	0.732399038544667	2.23811264837672	57	Factor48	GO:BP	Normal_vs_ALL	MOTL
GOBP_MUSCLE_CELL_DIFFERENTIATION	1.48036053299241e-07	0.620923095643984	2.0324898793168	105	Factor48	GO:BP	Normal_vs_ALL	MOTL
GOBP_MUSCLE_CONTRACTION	4.19433753099788e-12	0.67550375281207	2.24351683245444	122	Factor48	GO:BP	Normal_vs_ALL	MOTL
GOBP_MUSCLE_ORGAN_DEVELOPMENT	8.01578989844468e-08	0.624564483935093	2.04471338018068	106	Factor48	GO:BP	Normal_vs_ALL	MOTL
GOBP_MUSCLE_ORGAN_MORPHOGENESIS	0.00670203186597388	0.679867591924301	1.88260461055244	31	Factor48	GO:BP	Normal_vs_ALL	MOTL
GOBP_MUSCLE_STRUCTURE_DEVELOPMENT	1.64397952589439e-10	0.59727245554004	2.02393758008658	177	Factor48	GO:BP	Normal_vs_ALL	MOTL
GOBP_MUSCLE_SYSTEM_PROCESS	3.01959459144126e-14	0.66371978931277	2.23249006204307	146	Factor48	GO:BP	Normal_vs_ALL	MOTL
GOBP_MUSCLE_TISSUE_DEVELOPMENT	1.84590484703316e-05	0.542295018261931	1.81853554262994	140	Factor48	GO:BP	Normal_vs_ALL	MOTL
GOBP_NEGATIVE_REGULATION_OF_CALCIUM_ION_TRANSPORT	0.00181770431899503	0.805026214063933	1.94577495971979	15	Factor48	GO:BP	Normal_vs_ALL	MOTL
GOBP_NEGATIVE_REGULATION_OF_ION_TRANSMEMBRANE_TRANSPORT	0.000939679381924857	0.759308499923357	1.97011301146065	22	Factor48	GO:BP	Normal_vs_ALL	MOTL
GOBP_NEGATIVE_REGULATION_OF_ION_TRANSMEMBRANE_TRANSPORTER_ACTIVITY	0.000710838091820894	0.832896905397098	2.03994972138226	16	Factor48	GO:BP	Normal_vs_ALL	MOTL
GOBP_NEGATIVE_REGULATION_OF_TRANSMEMBRANE_TRANSPORT	0.00238546374617141	0.695962916205333	1.88521099387539	28	Factor48	GO:BP	Normal_vs_ALL	MOTL
GOBP_NEGATIVE_REGULATION_OF_TRANSPORTER_ACTIVITY	0.000544458224950498	0.794716573883206	2.00355162097919	19	Factor48	GO:BP	Normal_vs_ALL	MOTL
GOBP_NEUROMUSCULAR_PROCESS	0.00441877245959779	0.591381245706414	1.80718129922502	57	Factor48	GO:BP	Normal_vs_ALL	MOTL
GOBP_NON_MEMBRANE_BOUNDED_ORGANELLE_ASSEMBLY	8.01578989844468e-08	0.744158093798815	2.24913579396276	50	Factor48	GO:BP	Normal_vs_ALL	MOTL
GOBP_ORGANELLE_ASSEMBLY	0.00239860601695373	0.510733606968893	1.68983253297737	119	Factor48	GO:BP	Normal_vs_ALL	MOTL
GOBP_PATTERN_SPECIFICATION_PROCESS	6.47415316847542e-05	-0.355762456960217	-1.77585755319058	175	Factor48	GO:BP	Normal_vs_ALL	MOTL
GOBP_REGIONALIZATION	0.000409984929882639	-0.372180672722619	-1.80556520587609	142	Factor48	GO:BP	Normal_vs_ALL	MOTL
GOBP_REGULATION_OF_BLOOD_CIRCULATION	0.00198447427947938	0.541112976172798	1.76456628817406	92	Factor48	GO:BP	Normal_vs_ALL	MOTL
GOBP_REGULATION_OF_CALCIUM_ION_TRANSMEMBRANE_TRANSPORT	3.47570129348079e-05	0.722441247460736	2.08713726882367	39	Factor48	GO:BP	Normal_vs_ALL	MOTL
GOBP_REGULATION_OF_CALCIUM_ION_TRANSMEMBRANE_TRANSPORTER_ACTIVITY	0.000400704427467354	0.768299468235255	2.02202424199875	24	Factor48	GO:BP	Normal_vs_ALL	MOTL
GOBP_REGULATION_OF_CALCIUM_ION_TRANSPORT	0.000169202633401174	0.620007231970577	1.94763031033295	66	Factor48	GO:BP	Normal_vs_ALL	MOTL
GOBP_REGULATION_OF_HEART_CONTRACTION	0.000939679381924857	0.575104741078608	1.83750913001975	75	Factor48	GO:BP	Normal_vs_ALL	MOTL
GOBP_REGULATION_OF_MUSCLE_CONTRACTION	0.000136659667445891	0.647205356487874	1.97777225012609	57	Factor48	GO:BP	Normal_vs_ALL	MOTL
GOBP_REGULATION_OF_MUSCLE_SYSTEM_PROCESS	4.96958019190442e-05	0.616035881920211	1.96828764674265	75	Factor48	GO:BP	Normal_vs_ALL	MOTL
GOBP_REGULATION_OF_STRIATED_MUSCLE_CONTRACTION	0.000710838091820894	0.72148071913519	1.98463105979958	30	Factor48	GO:BP	Normal_vs_ALL	MOTL
GOBP_REGULATION_OF_SYSTEM_PROCESS	0.00051013001060643	0.475100781127286	1.63100086832478	211	Factor48	GO:BP	Normal_vs_ALL	MOTL
GOBP_SARCOMERE_ORGANIZATION	8.71104146958557e-08	0.909103548674477	2.28218785090369	18	Factor48	GO:BP	Normal_vs_ALL	MOTL
GOBP_SKELETAL_MUSCLE_CONTRACTION	3.83489572030762e-07	0.912522415011794	2.24993349030231	17	Factor48	GO:BP	Normal_vs_ALL	MOTL
GOBP_SKELETAL_MUSCLE_ORGAN_DEVELOPMENT	0.000241482977545661	0.640872759342824	1.94932496927379	53	Factor48	GO:BP	Normal_vs_ALL	MOTL
GOBP_SKIN_DEVELOPMENT	0.00998489191200493	-0.358683163103134	-1.65188261654545	99	Factor48	GO:BP	Normal_vs_ALL	MOTL
GOBP_STRIATED_MUSCLE_ADAPTATION	0.000241482977545661	0.838140740842245	2.06653654900454	17	Factor48	GO:BP	Normal_vs_ALL	MOTL
GOBP_STRIATED_MUSCLE_CELL_DEVELOPMENT	8.26806616747007e-09	0.855268513616966	2.33620417744202	29	Factor48	GO:BP	Normal_vs_ALL	MOTL
GOBP_STRIATED_MUSCLE_CELL_DIFFERENTIATION	2.57015198225091e-08	0.658278514256439	2.13766752834232	88	Factor48	GO:BP	Normal_vs_ALL	MOTL
GOBP_STRIATED_MUSCLE_CONTRACTION	8.01578989844468e-08	0.722940694192775	2.22701905335588	58	Factor48	GO:BP	Normal_vs_ALL	MOTL
GOBP_SUPRAMOLECULAR_FIBER_ORGANIZATION	3.44967220557526e-06	0.532663516301717	1.80647101126326	181	Factor48	GO:BP	Normal_vs_ALL	MOTL
GOCC_ACTIN_CYTOSKELETON	4.28195070751385e-08	0.622783702392506	2.04057892877175	103	Factor48	GO:CC	Normal_vs_ALL	MOTL
GOCC_ACTIN_FILAMENT_BUNDLE	0.00819861871640589	0.741081746072349	1.81995519871147	17	Factor48	GO:CC	Normal_vs_ALL	MOTL
GOCC_CONTRACTILE_FIBER	2.63280128015948e-20	0.834214893486778	2.60471832142365	70	Factor48	GO:CC	Normal_vs_ALL	MOTL
GOCC_I_BAND	3.72076659347537e-12	0.823706361565697	2.39011453139934	42	Factor48	GO:CC	Normal_vs_ALL	MOTL
GOCC_MYOSIN_COMPLEX	0.00241698167488776	0.785244351005789	1.93576404900522	18	Factor48	GO:CC	Normal_vs_ALL	MOTL
GOCC_SARCOLEMMA	9.06479953145475e-05	0.677169392888185	1.98355336042396	44	Factor48	GO:CC	Normal_vs_ALL	MOTL
GOCC_SARCOPLASM	4.53417550832759e-05	0.752234559950258	2.03249900226543	28	Factor48	GO:CC	Normal_vs_ALL	MOTL
GOCC_SARCOPLASMIC_RETICULUM_MEMBRANE	0.00111305267312739	0.79305623078018	1.91128819193562	16	Factor48	GO:CC	Normal_vs_ALL	MOTL
GOCC_SUPRAMOLECULAR_COMPLEX	3.76924603451723e-15	0.581817240363551	2.00868505737857	251	Factor48	GO:CC	Normal_vs_ALL	MOTL
GOCC_SUPRAMOLECULAR_POLYMER	3.76924603451723e-15	0.596724089131704	2.05462226665742	225	Factor48	GO:CC	Normal_vs_ALL	MOTL
KEGG_AXON_GUIDANCE	0.00176010931366978	-0.593914567163688	-1.97578328685306	38	Factor63	CP:KEGG	Normal_vs_ALL	MOTL
KEGG_CALCIUM_SIGNALING_PATHWAY	0.00501261744286874	-0.493209310716886	-1.81641195901565	65	Factor63	CP:KEGG	Normal_vs_ALL	MOTL
KEGG_NEUROACTIVE_LIGAND_RECEPTOR_INTERACTION	0.00290455140615451	-0.420370371171975	-1.72322807256845	124	Factor63	CP:KEGG	Normal_vs_ALL	MOTL
GOBP_ANATOMICAL_STRUCTURE_FORMATION_INVOLVED_IN_MORPHOGENESIS	0.0084502311744301	0.280469604896975	1.45455332207915	332	Factor63	GO:BP	Normal_vs_ALL	MOTL
GOBP_ANTERIOR_POSTERIOR_PATTERN_SPECIFICATION	1.05194070443685e-12	0.664386333180879	2.8350589003418	83	Factor63	GO:BP	Normal_vs_ALL	MOTL
GOBP_ANTIGEN_RECEPTOR_MEDIATED_SIGNALING_PATHWAY	0.00589887997827772	-0.554316601453085	-1.93748373734532	44	Factor63	GO:BP	Normal_vs_ALL	MOTL
GOBP_AXONEME_ASSEMBLY	7.96051626520044e-05	0.716961222636463	2.33969745047088	25	Factor63	GO:BP	Normal_vs_ALL	MOTL
GOBP_CELL_CYCLE	0.000735688212238389	0.356574736025275	1.71754462999974	188	Factor63	GO:BP	Normal_vs_ALL	MOTL
GOBP_CELL_CYCLE_PROCESS	0.00447643595657174	0.393192758190381	1.80418255458303	120	Factor63	GO:BP	Normal_vs_ALL	MOTL
GOBP_CELL_DIFFERENTIATION_IN_SPINAL_CORD	0.00856581626647774	0.65206120931907	2.01995053510641	21	Factor63	GO:BP	Normal_vs_ALL	MOTL
GOBP_CELL_PROJECTION_ASSEMBLY	0.000267282160893464	0.471654642394236	2.03490331404477	87	Factor63	GO:BP	Normal_vs_ALL	MOTL
GOBP_CILIUM_MOVEMENT	3.0448623881226e-08	0.714612563119311	2.69165382453098	43	Factor63	GO:BP	Normal_vs_ALL	MOTL
GOBP_CILIUM_ORGANIZATION	4.75118123589468e-07	0.662853588054602	2.59400653629911	51	Factor63	GO:BP	Normal_vs_ALL	MOTL
GOBP_CILIUM_OR_FLAGELLUM_DEPENDENT_CELL_MOTILITY	7.26716735843937e-05	0.672307806780134	2.346517295984	33	Factor63	GO:BP	Normal_vs_ALL	MOTL
GOBP_EMBRYONIC_ORGAN_DEVELOPMENT	0.00183844694591837	0.363297360646687	1.7352195925852	170	Factor63	GO:BP	Normal_vs_ALL	MOTL
GOBP_EMBRYONIC_ORGAN_MORPHOGENESIS	0.00316850663991285	0.38560786540962	1.77567277670305	127	Factor63	GO:BP	Normal_vs_ALL	MOTL
GOBP_EMBRYONIC_SKELETAL_SYSTEM_DEVELOPMENT	4.15314914428518e-06	0.578305006167328	2.39178489566224	66	Factor63	GO:BP	Normal_vs_ALL	MOTL
GOBP_EMBRYONIC_SKELETAL_SYSTEM_MORPHOGENESIS	7.83366749067764e-07	0.63308946666354	2.4830812824653	52	Factor63	GO:BP	Normal_vs_ALL	MOTL
GOBP_EMBRYO_DEVELOPMENT	7.96051626520044e-05	0.329233226934593	1.69412330604623	320	Factor63	GO:BP	Normal_vs_ALL	MOTL
GOBP_EMBRYO_DEVELOPMENT_ENDING_IN_BIRTH_OR_EGG_HATCHING	1.56097835012465e-05	0.406694013382607	1.95882710746411	184	Factor63	GO:BP	Normal_vs_ALL	MOTL
GOBP_ENDOCRINE_SYSTEM_DEVELOPMENT	0.000331199419270878	0.512469924334771	2.09969798478079	63	Factor63	GO:BP	Normal_vs_ALL	MOTL
GOBP_EPITHELIUM_DEVELOPMENT	0.00635296218046556	0.280447117186948	1.47456759297194	376	Factor63	GO:BP	Normal_vs_ALL	MOTL
GOBP_IMMUNE_RESPONSE_REGULATING_CELL_SURFACE_RECEPTOR_SIGNALING_PATHWAY	0.00673588703617504	-0.510408005846613	-1.87686960962473	58	Factor63	GO:BP	Normal_vs_ALL	MOTL
GOBP_ION_TRANSMEMBRANE_TRANSPORT	0.00816216247587446	-0.321164916178062	-1.50774797960364	369	Factor63	GO:BP	Normal_vs_ALL	MOTL
GOBP_MICROTUBULE_BASED_MOVEMENT	3.08137805653689e-06	0.566144124529128	2.35056676622298	74	Factor63	GO:BP	Normal_vs_ALL	MOTL
GOBP_MICROTUBULE_BASED_PROCESS	4.82732002758926e-06	0.450406683109308	2.10135669658981	138	Factor63	GO:BP	Normal_vs_ALL	MOTL
GOBP_MICROTUBULE_BUNDLE_FORMATION	6.11070857411332e-06	0.715267188170574	2.44415724892865	30	Factor63	GO:BP	Normal_vs_ALL	MOTL
GOBP_MICROTUBULE_CYTOSKELETON_ORGANIZATION	0.000735688212238389	0.447061062997836	1.95629807514265	94	Factor63	GO:BP	Normal_vs_ALL	MOTL
GOBP_NEGATIVE_CHEMOTAXIS	0.00299004354030542	-0.681563950781198	-2.10122811721917	24	Factor63	GO:BP	Normal_vs_ALL	MOTL
GOBP_NEGATIVE_REGULATION_OF_BIOSYNTHETIC_PROCESS	6.11070857411332e-06	0.361000582073902	1.84063342227191	285	Factor63	GO:BP	Normal_vs_ALL	MOTL
GOBP_NEGATIVE_REGULATION_OF_NUCLEOBASE_CONTAINING_COMPOUND_METABOLIC_PROCESS	4.15314914428518e-06	0.368732686330752	1.84853752289959	264	Factor63	GO:BP	Normal_vs_ALL	MOTL
GOBP_NEGATIVE_REGULATION_OF_TRANSCRIPTION_BY_RNA_POLYMERASE_II	3.07986975671581e-05	0.396328274502972	1.91658704195809	185	Factor63	GO:BP	Normal_vs_ALL	MOTL
GOBP_NEUROPEPTIDE_SIGNALING_PATHWAY	0.00589887997827772	-0.548927583566916	-1.95309593655782	50	Factor63	GO:BP	Normal_vs_ALL	MOTL
GOBP_ORGANELLE_ASSEMBLY	2.54241634567557e-06	0.479718045012165	2.18946340189261	119	Factor63	GO:BP	Normal_vs_ALL	MOTL
GOBP_ORGANELLE_FISSION	0.00583773465686746	0.497955882447391	1.95306508212011	52	Factor63	GO:BP	Normal_vs_ALL	MOTL
GOBP_PATTERN_SPECIFICATION_PROCESS	2.20638586925216e-10	0.496205839107153	2.37795309171758	175	Factor63	GO:BP	Normal_vs_ALL	MOTL
GOBP_POSITIVE_REGULATION_OF_CELLULAR_BIOSYNTHETIC_PROCESS	2.45567134025852e-07	0.347111567801075	1.83629930862652	386	Factor63	GO:BP	Normal_vs_ALL	MOTL
GOBP_POSITIVE_REGULATION_OF_NUCLEOBASE_CONTAINING_COMPOUND_METABOLIC_PROCESS	7.47243297208598e-09	0.37686366024755	1.97413055745332	362	Factor63	GO:BP	Normal_vs_ALL	MOTL
GOBP_POSITIVE_REGULATION_OF_RNA_METABOLIC_PROCESS	2.24818214883194e-09	0.384481280262504	1.99634694011772	340	Factor63	GO:BP	Normal_vs_ALL	MOTL
GOBP_POSITIVE_REGULATION_OF_TRANSCRIPTION_BY_RNA_POLYMERASE_II	5.9419902960883e-10	0.428935422212814	2.17476515655979	276	Factor63	GO:BP	Normal_vs_ALL	MOTL
GOBP_PROXIMAL_DISTAL_PATTERN_FORMATION	0.000145546825977954	0.704983339119226	2.30060939013721	25	Factor63	GO:BP	Normal_vs_ALL	MOTL
GOBP_REGIONALIZATION	4.92838304938996e-11	0.53883252079351	2.5273086342504	142	Factor63	GO:BP	Normal_vs_ALL	MOTL
GOBP_REGULATION_OF_CELL_CYCLE_PROCESS	0.00856581626647774	0.451697404135757	1.87735200151711	73	Factor63	GO:BP	Normal_vs_ALL	MOTL
GOBP_SKELETAL_SYSTEM_DEVELOPMENT	0.000482603756039066	0.372520316564312	1.79423072421969	184	Factor63	GO:BP	Normal_vs_ALL	MOTL
GOBP_SKELETAL_SYSTEM_MORPHOGENESIS	5.76038393388448e-07	0.533821289195218	2.335952841699	94	Factor63	GO:BP	Normal_vs_ALL	MOTL
GOBP_SPERM_MOTILITY	0.000466811579847398	0.69381142336843	2.25282629822922	24	Factor63	GO:BP	Normal_vs_ALL	MOTL
GOBP_SYNAPTIC_SIGNALING	0.000267282160893464	-0.367578783531017	-1.68927037524868	296	Factor63	GO:BP	Normal_vs_ALL	MOTL
GOCC_9PLUS2_MOTILE_CILIUM	0.000579423680057372	0.686655306917316	2.1919393113406	23	Factor63	GO:CC	Normal_vs_ALL	MOTL
GOCC_CHROMATIN	3.50807039753363e-16	0.465667576413149	2.37032181443419	299	Factor63	GO:CC	Normal_vs_ALL	MOTL
GOCC_CHROMOSOME	2.94315744016388e-18	0.46949246226953	2.4244245184602	320	Factor63	GO:CC	Normal_vs_ALL	MOTL
GOCC_CILIARY_PLASM	0.000555823944384164	0.646619282519531	2.15291850285841	27	Factor63	GO:CC	Normal_vs_ALL	MOTL
GOCC_CILIUM	0.000132692288555597	0.437829684670905	1.97530010567386	108	Factor63	GO:CC	Normal_vs_ALL	MOTL
GOCC_DENDRITIC_TREE	0.000289769564748192	-0.395263688489693	-1.74674897559785	209	Factor63	GO:CC	Normal_vs_ALL	MOTL
GOCC_MICROTUBULE	0.00291509132680825	0.448699061908547	1.85952250531058	73	Factor63	GO:CC	Normal_vs_ALL	MOTL
GOCC_MICROTUBULE_CYTOSKELETON	0.000440967265106273	0.378284924809835	1.77006579431332	148	Factor63	GO:CC	Normal_vs_ALL	MOTL
GOCC_MOTILE_CILIUM	5.03349388801495e-08	0.7150590696815	2.55467575770379	39	Factor63	GO:CC	Normal_vs_ALL	MOTL
GOCC_NEURON_PROJECTION	2.50297809961451e-06	-0.363585274431019	-1.72245389645429	445	Factor63	GO:CC	Normal_vs_ALL	MOTL
GOCC_POSTSYNAPSE	0.0013505890388292	-0.360475461255689	-1.61176980700684	222	Factor63	GO:CC	Normal_vs_ALL	MOTL
GOCC_POSTSYNAPTIC_MEMBRANE	0.00792537327256071	-0.384673224283958	-1.6320699675611	137	Factor63	GO:CC	Normal_vs_ALL	MOTL
GOCC_PRESYNAPSE	0.00938389098184172	-0.362688884405443	-1.59187520070503	189	Factor63	GO:CC	Normal_vs_ALL	MOTL
GOCC_SOMATODENDRITIC_COMPARTMENT	3.4311077852095e-06	-0.400086527552702	-1.83694223100455	290	Factor63	GO:CC	Normal_vs_ALL	MOTL
GOCC_SPINDLE	0.00291509132680825	0.584221217515685	2.02931415114893	32	Factor63	GO:CC	Normal_vs_ALL	MOTL
GOCC_SYNAPSE	5.41408214300048e-06	-0.356390963630468	-1.69371333145091	455	Factor63	GO:CC	Normal_vs_ALL	MOTL
GOCC_SYNAPTIC_MEMBRANE	0.000333495374761914	-0.410029791732588	-1.7863967208299	179	Factor63	GO:CC	Normal_vs_ALL	MOTL
KEGG_BASAL_CELL_CARCINOMA	0.000432998128001405	-0.510469291286583	-2.54662869167992	25	Factor1	CP:KEGG	Normal_vs_ALL	MOFAdirect
KEGG_CALCIUM_SIGNALING_PATHWAY	4.661920123045e-05	0.413480649425596	2.11815727875832	88	Factor1	CP:KEGG	Normal_vs_ALL	MOFAdirect
KEGG_CELL_CYCLE	1.64109969111827e-16	-0.639625155786698	-4.26265191189866	63	Factor1	CP:KEGG	Normal_vs_ALL	MOFAdirect
KEGG_CHRONIC_MYELOID_LEUKEMIA	0.00119773893384914	-0.465797749423692	-2.31316057968964	26	Factor1	CP:KEGG	Normal_vs_ALL	MOFAdirect
KEGG_DNA_REPLICATION	1.55454986600341e-07	-0.728386515158406	-3.27553267626234	20	Factor1	CP:KEGG	Normal_vs_ALL	MOFAdirect
KEGG_ECM_RECEPTOR_INTERACTION	3.75906526876301e-09	-0.505420052812864	-3.27668381576147	58	Factor1	CP:KEGG	Normal_vs_ALL	MOFAdirect
KEGG_FOCAL_ADHESION	1.46432188001218e-06	-0.326357224828924	-2.30513763621987	101	Factor1	CP:KEGG	Normal_vs_ALL	MOFAdirect
KEGG_LONG_TERM_POTENTIATION	0.00128607155333856	0.472122752217252	2.01604108178508	37	Factor1	CP:KEGG	Normal_vs_ALL	MOFAdirect
KEGG_NEUROACTIVE_LIGAND_RECEPTOR_INTERACTION	1.55650863612765e-09	0.469043487307293	2.47741716501816	109	Factor1	CP:KEGG	Normal_vs_ALL	MOFAdirect
KEGG_NOTCH_SIGNALING_PATHWAY	0.00334089693307313	-0.534345737371719	-2.24498165214128	17	Factor1	CP:KEGG	Normal_vs_ALL	MOFAdirect
KEGG_OXIDATIVE_PHOSPHORYLATION	0.00028175989662633	0.528334884893052	2.12787232430588	30	Factor1	CP:KEGG	Normal_vs_ALL	MOFAdirect
KEGG_P53_SIGNALING_PATHWAY	1.49921334390268e-05	-0.508978870756296	-2.77043528555728	34	Factor1	CP:KEGG	Normal_vs_ALL	MOFAdirect
KEGG_PANCREATIC_CANCER	0.0014291149351994	-0.459576384959213	-2.28226516413875	26	Factor1	CP:KEGG	Normal_vs_ALL	MOFAdirect
KEGG_PARKINSONS_DISEASE	0.000889992041479672	0.540753074559428	2.10361031790055	27	Factor1	CP:KEGG	Normal_vs_ALL	MOFAdirect
KEGG_PATHWAYS_IN_CANCER	4.04014227772766e-09	-0.34387402326892	-2.6231666226767	133	Factor1	CP:KEGG	Normal_vs_ALL	MOFAdirect
KEGG_PROSTATE_CANCER	0.000271914607197921	-0.456451556996262	-2.44341738466006	32	Factor1	CP:KEGG	Normal_vs_ALL	MOFAdirect
KEGG_SMALL_CELL_LUNG_CANCER	1.55650863612765e-09	-0.630390958816899	-3.52070362830752	36	Factor1	CP:KEGG	Normal_vs_ALL	MOFAdirect
KEGG_TGF_BETA_SIGNALING_PATHWAY	0.00692993997306348	-0.369017612152643	-1.97537730994506	32	Factor1	CP:KEGG	Normal_vs_ALL	MOFAdirect
REACTOME_ACTIVATION_OF_ATR_IN_RESPONSE_TO_REPLICATION_STRESS	1.8814402449215e-09	-0.771923069381038	-3.56987835690654	21	Factor1	CP:REACTOME	Normal_vs_ALL	MOFAdirect
REACTOME_ACTIVATION_OF_NMDA_RECEPTORS_AND_POSTSYNAPTIC_EVENTS	0.000812773646685509	0.431056480353124	1.99496386759932	54	Factor1	CP:REACTOME	Normal_vs_ALL	MOFAdirect
REACTOME_ACTIVATION_OF_THE_PRE_REPLICATIVE_COMPLEX	7.6796567360585e-08	-0.710949039194343	-3.31130534169745	22	Factor1	CP:REACTOME	Normal_vs_ALL	MOFAdirect
REACTOME_ANCHORING_OF_THE_BASAL_BODY_TO_THE_PLASMA_MEMBRANE	0.00110150465818862	-0.482050096608919	-2.30003552359019	24	Factor1	CP:REACTOME	Normal_vs_ALL	MOFAdirect
REACTOME_ANTIVIRAL_MECHANISM_BY_IFN_STIMULATED_GENES	0.0014721192461759	-0.421377375560736	-2.18650962933245	32	Factor1	CP:REACTOME	Normal_vs_ALL	MOFAdirect
REACTOME_APC_C_MEDIATED_DEGRADATION_OF_CELL_CYCLE_PROTEINS	4.35643218900112e-05	-0.607173245876586	-2.80796716062074	21	Factor1	CP:REACTOME	Normal_vs_ALL	MOFAdirect
REACTOME_APOPTOTIC_EXECUTION_PHASE	0.00494523524141194	-0.50599837078328	-2.19017433426171	18	Factor1	CP:REACTOME	Normal_vs_ALL	MOFAdirect
REACTOME_ASSEMBLY_AND_CELL_SURFACE_PRESENTATION_OF_NMDA_RECEPTORS	0.00447770895482355	0.508255318666988	1.96236546048145	26	Factor1	CP:REACTOME	Normal_vs_ALL	MOFAdirect
REACTOME_ASSEMBLY_OF_COLLAGEN_FIBRILS_AND_OTHER_MULTIMERIC_STRUCTURES	1.04427418260433e-12	-0.675681706868817	-3.84282269671775	40	Factor1	CP:REACTOME	Normal_vs_ALL	MOFAdirect
REACTOME_AURKA_ACTIVATION_BY_TPX2	6.92333385383561e-05	-0.541130829428144	-2.61123571876431	25	Factor1	CP:REACTOME	Normal_vs_ALL	MOFAdirect
REACTOME_CARDIAC_CONDUCTION	0.00114507630904912	0.386708032611086	1.89481303693494	70	Factor1	CP:REACTOME	Normal_vs_ALL	MOFAdirect
REACTOME_CELLULAR_SENESCENCE	0.000429532807347129	-0.367447115708841	-2.20899056124603	44	Factor1	CP:REACTOME	Normal_vs_ALL	MOFAdirect
REACTOME_CELL_CYCLE	2.055e-48	-0.612958943868838	-5.35003762968684	212	Factor1	CP:REACTOME	Normal_vs_ALL	MOFAdirect
REACTOME_CELL_CYCLE_CHECKPOINTS	9.42166705145796e-28	-0.665438569901822	-4.84699198639986	91	Factor1	CP:REACTOME	Normal_vs_ALL	MOFAdirect
REACTOME_CELL_CYCLE_MITOTIC	2.055e-48	-0.626978726777506	-5.11878889019824	189	Factor1	CP:REACTOME	Normal_vs_ALL	MOFAdirect
REACTOME_CHONDROITIN_SULFATE_DERMATAN_SULFATE_METABOLISM	0.00624923334498567	-0.378241063977895	-1.96267710741725	32	Factor1	CP:REACTOME	Normal_vs_ALL	MOFAdirect
REACTOME_CHROMATIN_MODIFYING_ENZYMES	0.00448817251757626	-0.422617519689234	-2.03934779312855	25	Factor1	CP:REACTOME	Normal_vs_ALL	MOFAdirect
REACTOME_CHROMOSOME_MAINTENANCE	1.71564760703964e-09	-0.688372448452578	-3.46436383090735	29	Factor1	CP:REACTOME	Normal_vs_ALL	MOFAdirect
REACTOME_CILIUM_ASSEMBLY	0.00525800975370916	-0.31083884515538	-1.87177727217353	43	Factor1	CP:REACTOME	Normal_vs_ALL	MOFAdirect
REACTOME_CLASS_A_1_RHODOPSIN_LIKE_RECEPTORS	0.0001548997220017	0.388482347739148	1.97247189366261	87	Factor1	CP:REACTOME	Normal_vs_ALL	MOFAdirect
REACTOME_COLLAGEN_BIOSYNTHESIS_AND_MODIFYING_ENZYMES	1.04427418260433e-12	-0.617286638178609	-3.91448300185638	52	Factor1	CP:REACTOME	Normal_vs_ALL	MOFAdirect
REACTOME_COLLAGEN_CHAIN_TRIMERIZATION	2.30313452880277e-09	-0.635083061391657	-3.32358664914031	34	Factor1	CP:REACTOME	Normal_vs_ALL	MOFAdirect
REACTOME_COLLAGEN_DEGRADATION	4.53688914482738e-09	-0.627029901293031	-3.35335886134117	35	Factor1	CP:REACTOME	Normal_vs_ALL	MOFAdirect
REACTOME_COLLAGEN_FORMATION	6.01672244672677e-16	-0.620958065905588	-4.07257389642234	64	Factor1	CP:REACTOME	Normal_vs_ALL	MOFAdirect
REACTOME_CROSSLINKING_OF_COLLAGEN_FIBRILS	8.14359329396747e-06	-0.744508767900212	-3.04107948763575	15	Factor1	CP:REACTOME	Normal_vs_ALL	MOFAdirect
REACTOME_CYCLIN_A_CDK2_ASSOCIATED_EVENTS_AT_S_PHASE_ENTRY	0.000361949193558069	-0.566700377578477	-2.5444249823856	20	Factor1	CP:REACTOME	Normal_vs_ALL	MOFAdirect
REACTOME_CYCLIN_D_ASSOCIATED_EVENTS_IN_G1	0.000405203505802919	-0.535660878780158	-2.49488589400601	22	Factor1	CP:REACTOME	Normal_vs_ALL	MOFAdirect
REACTOME_CYTOKINE_SIGNALING_IN_IMMUNE_SYSTEM	2.48209609410617e-05	-0.220120243074088	-1.96795399857043	216	Factor1	CP:REACTOME	Normal_vs_ALL	MOFAdirect
REACTOME_DEGRADATION_OF_THE_EXTRACELLULAR_MATRIX	2.05292267710046e-11	-0.50910879080546	-3.39554908800979	70	Factor1	CP:REACTOME	Normal_vs_ALL	MOFAdirect
REACTOME_DEUBIQUITINATION	0.000836243002141551	-0.362614698028919	-2.20034205225062	48	Factor1	CP:REACTOME	Normal_vs_ALL	MOFAdirect
REACTOME_DISEASES_ASSOCIATED_WITH_GLYCOSAMINOGLYCAN_METABOLISM	0.000357548585873309	-0.468238060024722	-2.37793635046445	30	Factor1	CP:REACTOME	Normal_vs_ALL	MOFAdirect
REACTOME_DISEASES_OF_GLYCOSYLATION	2.28733595976274e-05	-0.372620977023704	-2.41895632893937	61	Factor1	CP:REACTOME	Normal_vs_ALL	MOFAdirect
REACTOME_DISEASES_OF_METABOLISM	0.000521737277753357	-0.307670212554155	-2.18006380678938	77	Factor1	CP:REACTOME	Normal_vs_ALL	MOFAdirect
REACTOME_DISEASES_OF_PROGRAMMED_CELL_DEATH	3.71851145507551e-05	-0.657248751784874	-2.84484976731538	18	Factor1	CP:REACTOME	Normal_vs_ALL	MOFAdirect
REACTOME_DISEASES_OF_SIGNAL_TRANSDUCTION_BY_GROWTH_FACTOR_RECEPTORS_AND_SECOND_MESSENGERS	0.0058847514671928	-0.222000775619016	-1.69198918964475	119	Factor1	CP:REACTOME	Normal_vs_ALL	MOFAdirect
REACTOME_DNA_DAMAGE_BYPASS	0.000408875878200902	-0.594736576481348	-2.48591954502257	17	Factor1	CP:REACTOME	Normal_vs_ALL	MOFAdirect
REACTOME_DNA_DOUBLE_STRAND_BREAK_REPAIR	5.91606498457607e-12	-0.670966015638519	-3.75406662404589	39	Factor1	CP:REACTOME	Normal_vs_ALL	MOFAdirect
REACTOME_DNA_REPAIR	1.50774329118203e-16	-0.631950563854304	-4.14466855572453	64	Factor1	CP:REACTOME	Normal_vs_ALL	MOFAdirect
REACTOME_DNA_REPLICATION	1.29009037775651e-13	-0.678970982956037	-4.08178600018804	44	Factor1	CP:REACTOME	Normal_vs_ALL	MOFAdirect
REACTOME_DNA_REPLICATION_PRE_INITIATION	1.13450284108167e-08	-0.66888691100567	-3.35107882989017	28	Factor1	CP:REACTOME	Normal_vs_ALL	MOFAdirect
REACTOME_DNA_STRAND_ELONGATION	1.05052874473232e-09	-0.770153545339422	-3.58705534154684	22	Factor1	CP:REACTOME	Normal_vs_ALL	MOFAdirect
REACTOME_DOPAMINE_NEUROTRANSMITTER_RELEASE_CYCLE	0.00171999496954858	0.586274526346393	2.02589963905431	18	Factor1	CP:REACTOME	Normal_vs_ALL	MOFAdirect
REACTOME_ECM_PROTEOGLYCANS	6.87962840990515e-12	-0.598688932166292	-3.79654686075742	52	Factor1	CP:REACTOME	Normal_vs_ALL	MOFAdirect
REACTOME_ELASTIC_FIBRE_FORMATION	5.25647791493731e-08	-0.640487659053987	-3.22337462104573	29	Factor1	CP:REACTOME	Normal_vs_ALL	MOFAdirect
REACTOME_ESR_MEDIATED_SIGNALING	0.00048183203053769	-0.368833674614329	-2.30049809709032	50	Factor1	CP:REACTOME	Normal_vs_ALL	MOFAdirect
REACTOME_ESTROGEN_DEPENDENT_GENE_EXPRESSION	9.9291758039754e-06	-0.622145461126144	-2.89769515839613	22	Factor1	CP:REACTOME	Normal_vs_ALL	MOFAdirect
REACTOME_EXTENSION_OF_TELOMERES	0.000111035190570666	-0.629529902344045	-2.72487089756805	18	Factor1	CP:REACTOME	Normal_vs_ALL	MOFAdirect
REACTOME_EXTRACELLULAR_MATRIX_ORGANIZATION	3.84445882554365e-25	-0.488313275871583	-3.98024612243731	173	Factor1	CP:REACTOME	Normal_vs_ALL	MOFAdirect
REACTOME_G0_AND_EARLY_G1	2.4984378837668e-05	-0.718825616812269	-2.93617205427983	15	Factor1	CP:REACTOME	Normal_vs_ALL	MOFAdirect
REACTOME_G1_S_SPECIFIC_TRANSCRIPTION	1.18711403701093e-06	-0.730120589302262	-3.16026981100842	18	Factor1	CP:REACTOME	Normal_vs_ALL	MOFAdirect
REACTOME_G2_M_CHECKPOINTS	5.74397286776191e-13	-0.683176336233663	-3.98298992654414	41	Factor1	CP:REACTOME	Normal_vs_ALL	MOFAdirect
REACTOME_G2_M_DNA_DAMAGE_CHECKPOINT	1.60019328314842e-05	-0.677565683213366	-2.93279001442874	18	Factor1	CP:REACTOME	Normal_vs_ALL	MOFAdirect
REACTOME_GLUTAMATE_NEUROTRANSMITTER_RELEASE_CYCLE	0.000205197061419568	0.611713735246079	2.1529254812075	19	Factor1	CP:REACTOME	Normal_vs_ALL	MOFAdirect
REACTOME_GLYCOSAMINOGLYCAN_METABOLISM	0.000601244236454998	-0.314593377003775	-2.07448125461581	65	Factor1	CP:REACTOME	Normal_vs_ALL	MOFAdirect
REACTOME_GPCR_LIGAND_BINDING	0.00136007689819059	0.323467436303857	1.75323827238507	139	Factor1	CP:REACTOME	Normal_vs_ALL	MOFAdirect
REACTOME_G_ALPHA_I_SIGNALLING_EVENTS	9.00347540004101e-06	0.396917901397738	2.09810115118489	110	Factor1	CP:REACTOME	Normal_vs_ALL	MOFAdirect
REACTOME_HCMV_INFECTION	0.00938001557089729	-0.395978568287083	-1.9108010949387	25	Factor1	CP:REACTOME	Normal_vs_ALL	MOFAdirect
REACTOME_HDR_THROUGH_HOMOLOGOUS_RECOMBINATION_HRR	1.35302435754638e-07	-0.702396444494814	-3.2714709077892	22	Factor1	CP:REACTOME	Normal_vs_ALL	MOFAdirect
REACTOME_HIV_INFECTION	0.00754208509875106	-0.384745132290424	-1.90099168025641	27	Factor1	CP:REACTOME	Normal_vs_ALL	MOFAdirect
REACTOME_HIV_LIFE_CYCLE	0.000812773646685509	-0.56947189200484	-2.46491450164501	18	Factor1	CP:REACTOME	Normal_vs_ALL	MOFAdirect
REACTOME_HOMOLOGOUS_DNA_PAIRING_AND_STRAND_EXCHANGE	3.48997604849666e-07	-0.769732102789817	-3.15922494951301	16	Factor1	CP:REACTOME	Normal_vs_ALL	MOFAdirect
REACTOME_HOMOLOGY_DIRECTED_REPAIR	3.41236899836134e-10	-0.686303668624545	-3.54496764866324	31	Factor1	CP:REACTOME	Normal_vs_ALL	MOFAdirect
REACTOME_HS_GAG_DEGRADATION	0.00649892401399047	-0.529606894380257	-2.16327427217908	15	Factor1	CP:REACTOME	Normal_vs_ALL	MOFAdirect
REACTOME_INFLUENZA_INFECTION	0.00194478154579725	-0.53524392893884	-2.2372482152953	17	Factor1	CP:REACTOME	Normal_vs_ALL	MOFAdirect
REACTOME_INTEGRIN_CELL_SURFACE_INTERACTIONS	1.85225691258348e-09	-0.530316009873202	-3.37891790709125	55	Factor1	CP:REACTOME	Normal_vs_ALL	MOFAdirect
REACTOME_INTERACTION_BETWEEN_L1_AND_ANKYRINS	0.00563631592197302	0.554685932169376	1.89523123067639	17	Factor1	CP:REACTOME	Normal_vs_ALL	MOFAdirect
REACTOME_INTERFERON_SIGNALING	0.00870237184252858	-0.245457936244216	-1.77565034087202	83	Factor1	CP:REACTOME	Normal_vs_ALL	MOFAdirect
REACTOME_INTERLEUKIN_4_AND_INTERLEUKIN_13_SIGNALING	0.000266280050386869	-0.391284311156085	-2.35767155100599	46	Factor1	CP:REACTOME	Normal_vs_ALL	MOFAdirect
REACTOME_LAMININ_INTERACTIONS	1.20947519189301e-09	-0.743426504455289	-3.54715698939663	24	Factor1	CP:REACTOME	Normal_vs_ALL	MOFAdirect
REACTOME_LONG_TERM_POTENTIATION	0.00810771860247901	0.521594737436399	1.86141160057189	20	Factor1	CP:REACTOME	Normal_vs_ALL	MOFAdirect
REACTOME_MEIOSIS	0.00191399311574527	-0.502393843446598	-2.20262322390233	19	Factor1	CP:REACTOME	Normal_vs_ALL	MOFAdirect
REACTOME_METABOLISM_OF_CARBOHYDRATES	0.00117415922432592	-0.258700370771692	-1.93835464871922	104	Factor1	CP:REACTOME	Normal_vs_ALL	MOFAdirect
REACTOME_METABOLISM_OF_RNA	1.3615875040106e-05	-0.406473781439229	-2.61193809806235	53	Factor1	CP:REACTOME	Normal_vs_ALL	MOFAdirect
REACTOME_MET_ACTIVATES_PTK2_SIGNALING	4.53238169143688e-07	-0.663570005555767	-3.14338311556693	23	Factor1	CP:REACTOME	Normal_vs_ALL	MOFAdirect
REACTOME_MET_PROMOTES_CELL_MOTILITY	2.37535952562559e-07	-0.659251957433207	-3.18123116499218	25	Factor1	CP:REACTOME	Normal_vs_ALL	MOFAdirect
REACTOME_MITOTIC_G1_PHASE_AND_G1_S_TRANSITION	1.01671394249522e-16	-0.627204347895015	-4.09350465510583	62	Factor1	CP:REACTOME	Normal_vs_ALL	MOFAdirect
REACTOME_MITOTIC_G2_G2_M_PHASES	3.75194193587452e-09	-0.500381719965326	-3.19274669905801	56	Factor1	CP:REACTOME	Normal_vs_ALL	MOFAdirect
REACTOME_MITOTIC_METAPHASE_AND_ANAPHASE	3.78570543535965e-20	-0.629598428367934	-4.40248139334326	75	Factor1	CP:REACTOME	Normal_vs_ALL	MOFAdirect
REACTOME_MITOTIC_PROMETAPHASE	2.82275141494634e-20	-0.612740185772924	-4.47660485616383	81	Factor1	CP:REACTOME	Normal_vs_ALL	MOFAdirect
REACTOME_MITOTIC_PROPHASE	2.12081234634001e-07	-0.648142441650173	-3.18911789810326	26	Factor1	CP:REACTOME	Normal_vs_ALL	MOFAdirect
REACTOME_MITOTIC_SPINDLE_CHECKPOINT	1.89404580286329e-14	-0.694377748623191	-4.17440721963188	44	Factor1	CP:REACTOME	Normal_vs_ALL	MOFAdirect
REACTOME_MOLECULES_ASSOCIATED_WITH_ELASTIC_FIBRES	1.69741493996046e-06	-0.642065065075378	-3.0415125273225	23	Factor1	CP:REACTOME	Normal_vs_ALL	MOFAdirect
REACTOME_M_PHASE	9.08657454504579e-27	-0.600559206284284	-4.56204784791048	110	Factor1	CP:REACTOME	Normal_vs_ALL	MOFAdirect
REACTOME_NEUREXINS_AND_NEUROLIGINS	3.09911956923783e-06	0.571864986475539	2.44622510758685	38	Factor1	CP:REACTOME	Normal_vs_ALL	MOFAdirect
REACTOME_NEURONAL_SYSTEM	4.39687186787911e-18	0.443289937867464	2.55086429771551	256	Factor1	CP:REACTOME	Normal_vs_ALL	MOFAdirect
REACTOME_NEUROTRANSMITTER_RECEPTORS_AND_POSTSYNAPTIC_SIGNAL_TRANSMISSION	7.58842733655771e-07	0.40846580567872	2.18260242067297	122	Factor1	CP:REACTOME	Normal_vs_ALL	MOFAdirect
REACTOME_NEUROTRANSMITTER_RELEASE_CYCLE	0.000150477904943806	0.521012059043465	2.19015999568073	35	Factor1	CP:REACTOME	Normal_vs_ALL	MOFAdirect
REACTOME_NON_INTEGRIN_MEMBRANE_ECM_INTERACTIONS	1.04427418260433e-12	-0.664298173716336	-3.97921580725932	45	Factor1	CP:REACTOME	Normal_vs_ALL	MOFAdirect
REACTOME_NUCLEAR_ENVELOPE_BREAKDOWN	2.56651515813037e-06	-0.71526585416377	-3.09597225291112	18	Factor1	CP:REACTOME	Normal_vs_ALL	MOFAdirect
REACTOME_NUCLEAR_ENVELOPE_NE_REASSEMBLY	0.000159356623452536	-0.537746428455589	-2.5657828861199	24	Factor1	CP:REACTOME	Normal_vs_ALL	MOFAdirect
REACTOME_ONCOGENE_INDUCED_SENESCENCE	0.00853095290933998	-0.486812280966355	-2.10712884653253	18	Factor1	CP:REACTOME	Normal_vs_ALL	MOFAdirect
REACTOME_ORC1_REMOVAL_FROM_CHROMATIN	4.1591660576033e-05	-0.653306685692528	-2.8277868428517	18	Factor1	CP:REACTOME	Normal_vs_ALL	MOFAdirect
REACTOME_PEPTIDE_LIGAND_BINDING_RECEPTORS	0.00172465650879954	0.417453404582745	1.90663998310966	50	Factor1	CP:REACTOME	Normal_vs_ALL	MOFAdirect
REACTOME_POTASSIUM_CHANNELS	0.000144780370530466	0.424857472183479	2.0486093490362	66	Factor1	CP:REACTOME	Normal_vs_ALL	MOFAdirect
REACTOME_PROCESSING_OF_CAPPED_INTRON_CONTAINING_PRE_MRNA	8.81714552461694e-05	-0.650941709571608	-2.67167145829542	16	Factor1	CP:REACTOME	Normal_vs_ALL	MOFAdirect
REACTOME_PROCESSING_OF_DNA_DOUBLE_STRAND_BREAK_ENDS	8.73641190332077e-06	-0.691247660661999	-2.99201138267852	18	Factor1	CP:REACTOME	Normal_vs_ALL	MOFAdirect
REACTOME_PROTEIN_PROTEIN_INTERACTIONS_AT_SYNAPSES	1.06295793143908e-06	0.501841493724287	2.36132458490489	59	Factor1	CP:REACTOME	Normal_vs_ALL	MOFAdirect
REACTOME_RECRUITMENT_OF_MITOTIC_CENTROSOME_PROTEINS_AND_COMPLEXES	0.00239330991843267	-0.464836791255803	-2.20196830612321	23	Factor1	CP:REACTOME	Normal_vs_ALL	MOFAdirect
REACTOME_RECRUITMENT_OF_NUMA_TO_MITOTIC_CENTROSOMES	0.00203327122398102	-0.40905380218979	-2.04933227762423	28	Factor1	CP:REACTOME	Normal_vs_ALL	MOFAdirect
REACTOME_REGULATION_OF_INSULIN_LIKE_GROWTH_FACTOR_IGF_TRANSPORT_AND_UPTAKE_BY_INSULIN_LIKE_GROWTH_FACTOR_BINDING_PROTEINS_IGFBPS	0.00212034118198677	-0.317211089277948	-2.02528434122683	57	Factor1	CP:REACTOME	Normal_vs_ALL	MOFAdirect
REACTOME_REGULATION_OF_PLK1_ACTIVITY_AT_G2_M_TRANSITION	0.000411029348798597	-0.464114965780158	-2.35699731001135	30	Factor1	CP:REACTOME	Normal_vs_ALL	MOFAdirect
REACTOME_REGULATION_OF_TP53_ACTIVITY	0.0013289147295876	-0.401129503625115	-2.2301605217838	38	Factor1	CP:REACTOME	Normal_vs_ALL	MOFAdirect
REACTOME_REGULATION_OF_TP53_ACTIVITY_THROUGH_PHOSPHORYLATION	0.000341233695344571	-0.506014366133026	-2.44178064748369	25	Factor1	CP:REACTOME	Normal_vs_ALL	MOFAdirect
REACTOME_REPRODUCTION	0.00182898989758717	-0.514040141664659	-2.30798607191588	20	Factor1	CP:REACTOME	Normal_vs_ALL	MOFAdirect
REACTOME_RESOLUTION_OF_SISTER_CHROMATID_COHESION	5.62032577823959e-14	-0.624136980079686	-3.98490120699531	57	Factor1	CP:REACTOME	Normal_vs_ALL	MOFAdirect
REACTOME_RESPIRATORY_ELECTRON_TRANSPORT_ATP_SYNTHESIS_BY_CHEMIOSMOTIC_COUPLING_AND_HEAT_PRODUCTION_BY_UNCOUPLING_PROTEINS	0.00325494021128986	0.587479935794543	1.97600267369371	16	Factor1	CP:REACTOME	Normal_vs_ALL	MOFAdirect
REACTOME_RHOC_GTPASE_CYCLE	0.00641939385486017	-0.365856225702786	-1.95660081585795	35	Factor1	CP:REACTOME	Normal_vs_ALL	MOFAdirect
REACTOME_RHO_GTPASES_ACTIVATE_FORMINS	5.25858984427806e-11	-0.530330555234217	-3.4209447945283	59	Factor1	CP:REACTOME	Normal_vs_ALL	MOFAdirect
REACTOME_RHO_GTPASE_EFFECTORS	3.48997604849666e-07	-0.330565172067275	-2.49710371553823	109	Factor1	CP:REACTOME	Normal_vs_ALL	MOFAdirect
REACTOME_RNA_POLYMERASE_II_TRANSCRIPTION	1.13626497798011e-12	-0.295559567229109	-2.70462295034009	259	Factor1	CP:REACTOME	Normal_vs_ALL	MOFAdirect
REACTOME_RUNX1_REGULATES_TRANSCRIPTION_OF_GENES_INVOLVED_IN_DIFFERENTIATION_OF_HSCS	0.00686694378467797	-0.527267883637178	-2.15372016361942	15	Factor1	CP:REACTOME	Normal_vs_ALL	MOFAdirect
REACTOME_RUNX2_REGULATES_BONE_DEVELOPMENT	0.00102405103543958	-0.573382159745927	-2.35334243967426	16	Factor1	CP:REACTOME	Normal_vs_ALL	MOFAdirect
REACTOME_RUNX2_REGULATES_OSTEOBLAST_DIFFERENTIATION	0.0013289147295876	-0.58863509114441	-2.40438552044265	15	Factor1	CP:REACTOME	Normal_vs_ALL	MOFAdirect
REACTOME_SEPARATION_OF_SISTER_CHROMATIDS	4.48956021031207e-14	-0.595989341384778	-3.88695981576028	60	Factor1	CP:REACTOME	Normal_vs_ALL	MOFAdirect
REACTOME_SEROTONIN_NEUROTRANSMITTER_RELEASE_CYCLE	0.000485084808103326	0.649625307472286	2.1365994075437	15	Factor1	CP:REACTOME	Normal_vs_ALL	MOFAdirect
REACTOME_SIGNALING_BY_ALK	0.00885500684207414	-0.520532184193966	-2.12620699212326	15	Factor1	CP:REACTOME	Normal_vs_ALL	MOFAdirect
REACTOME_SIGNALING_BY_GPCR	2.0978375039252e-05	0.318982821522027	1.81881271660947	241	Factor1	CP:REACTOME	Normal_vs_ALL	MOFAdirect
REACTOME_SIGNALING_BY_INTERLEUKINS	0.00180813519241785	-0.22925206985646	-1.75018594564166	123	Factor1	CP:REACTOME	Normal_vs_ALL	MOFAdirect
REACTOME_SIGNALING_BY_MET	0.00136007689819059	-0.405704317647576	-2.16970859900361	35	Factor1	CP:REACTOME	Normal_vs_ALL	MOFAdirect
REACTOME_SIGNALING_BY_NOTCH	3.71851145507551e-05	-0.416503886516826	-2.59782786743805	50	Factor1	CP:REACTOME	Normal_vs_ALL	MOFAdirect
REACTOME_SIGNALING_BY_NOTCH3	0.00317207727797738	-0.497269769451991	-2.23268886776692	20	Factor1	CP:REACTOME	Normal_vs_ALL	MOFAdirect
REACTOME_SIGNALING_BY_PDGF	4.84779320626077e-05	-0.506416375111472	-2.53711227686348	28	Factor1	CP:REACTOME	Normal_vs_ALL	MOFAdirect
REACTOME_SIGNALING_BY_RHO_GTPASES_MIRO_GTPASES_AND_RHOBTB3	3.10588035372541e-08	-0.244032410695366	-2.18784153977456	253	Factor1	CP:REACTOME	Normal_vs_ALL	MOFAdirect
REACTOME_SIGNALING_BY_TGFB_FAMILY_MEMBERS	0.00152514287047124	-0.400991136876707	-2.15983450650768	36	Factor1	CP:REACTOME	Normal_vs_ALL	MOFAdirect
REACTOME_SIGNALING_BY_TGF_BETA_RECEPTOR_COMPLEX	0.00136007689819059	-0.464716699799328	-2.24249807926239	25	Factor1	CP:REACTOME	Normal_vs_ALL	MOFAdirect
REACTOME_SUMOYLATION	4.93570090116888e-12	-0.662785098381053	-3.86410686422313	41	Factor1	CP:REACTOME	Normal_vs_ALL	MOFAdirect
REACTOME_SUMOYLATION_OF_DNA_DAMAGE_RESPONSE_AND_REPAIR_PROTEINS	1.13450284108167e-08	-0.791178612654444	-3.42455468496897	18	Factor1	CP:REACTOME	Normal_vs_ALL	MOFAdirect
REACTOME_SWITCHING_OF_ORIGINS_TO_A_POST_REPLICATIVE_STATE	9.00347540004101e-06	-0.666134180857569	-2.99087228181748	20	Factor1	CP:REACTOME	Normal_vs_ALL	MOFAdirect
REACTOME_SYNDECAN_INTERACTIONS	1.2624239006317e-07	-0.682903184601398	-3.23496589970946	23	Factor1	CP:REACTOME	Normal_vs_ALL	MOFAdirect
REACTOME_SYNTHESIS_OF_DNA	1.16136461793321e-11	-0.679756624444235	-3.69400462520716	37	Factor1	CP:REACTOME	Normal_vs_ALL	MOFAdirect
REACTOME_S_PHASE	1.80470714337467e-16	-0.675103102659242	-4.28797198552193	54	Factor1	CP:REACTOME	Normal_vs_ALL	MOFAdirect
REACTOME_TCF_DEPENDENT_SIGNALING_IN_RESPONSE_TO_WNT	6.95775179646996e-05	-0.429384154160257	-2.54845944577429	42	Factor1	CP:REACTOME	Normal_vs_ALL	MOFAdirect
REACTOME_TELOMERE_C_STRAND_LAGGING_STRAND_SYNTHESIS	0.000133360940437951	-0.672373417942709	-2.74642972319055	15	Factor1	CP:REACTOME	Normal_vs_ALL	MOFAdirect
REACTOME_TELOMERE_MAINTENANCE	4.1591660576033e-05	-0.62449083059286	-2.73792767272257	19	Factor1	CP:REACTOME	Normal_vs_ALL	MOFAdirect
REACTOME_TP53_REGULATES_TRANSCRIPTION_OF_CELL_CYCLE_GENES	0.000954611411288535	-0.536202806932286	-2.40749410369831	20	Factor1	CP:REACTOME	Normal_vs_ALL	MOFAdirect
REACTOME_TP53_REGULATES_TRANSCRIPTION_OF_CELL_DEATH_GENES	0.00682351079870298	-0.528167885901154	-2.15739638415813	15	Factor1	CP:REACTOME	Normal_vs_ALL	MOFAdirect
REACTOME_TRAFFICKING_OF_AMPA_RECEPTORS	0.00625646755336642	0.503738799385453	1.85338279150935	22	Factor1	CP:REACTOME	Normal_vs_ALL	MOFAdirect
REACTOME_TRANSCRIPTIONAL_ACTIVITY_OF_SMAD2_SMAD3_SMAD4_HETEROTRIMER	0.00333762578506222	-0.551488094982768	-2.25265195742087	15	Factor1	CP:REACTOME	Normal_vs_ALL	MOFAdirect
REACTOME_TRANSCRIPTIONAL_REGULATION_BY_RUNX1	0.000712193992935906	-0.393860710363034	-2.24001458340842	40	Factor1	CP:REACTOME	Normal_vs_ALL	MOFAdirect
REACTOME_TRANSCRIPTIONAL_REGULATION_BY_RUNX2	1.30644665554955e-06	-0.540259028142452	-2.88930782360634	35	Factor1	CP:REACTOME	Normal_vs_ALL	MOFAdirect
REACTOME_TRANSCRIPTIONAL_REGULATION_BY_RUNX3	1.01380166727523e-08	-0.674443917134193	-3.33236776158573	27	Factor1	CP:REACTOME	Normal_vs_ALL	MOFAdirect
REACTOME_TRANSCRIPTIONAL_REGULATION_BY_THE_AP_2_TFAP2_FAMILY_OF_TRANSCRIPTION_FACTORS	0.00343888595114745	-0.513872712889218	-2.14791938337282	17	Factor1	CP:REACTOME	Normal_vs_ALL	MOFAdirect
REACTOME_TRANSCRIPTIONAL_REGULATION_BY_TP53	2.56160094377483e-06	-0.353380413687238	-2.56392276989409	82	Factor1	CP:REACTOME	Normal_vs_ALL	MOFAdirect
REACTOME_TRANSMISSION_ACROSS_CHEMICAL_SYNAPSES	2.59171542558338e-12	0.438535002476018	2.42456820574537	168	Factor1	CP:REACTOME	Normal_vs_ALL	MOFAdirect
REACTOME_UB_SPECIFIC_PROCESSING_PROTEASES	0.00604688881500118	-0.3570232833467	-1.86841358256846	34	Factor1	CP:REACTOME	Normal_vs_ALL	MOFAdirect
REACTOME_VOLTAGE_GATED_POTASSIUM_CHANNELS	0.00314845057827902	0.499525006181724	1.99725081346571	29	Factor1	CP:REACTOME	Normal_vs_ALL	MOFAdirect
GOBP_ACTION_POTENTIAL	0.00404173487235343	0.368883642125476	1.84016105263588	74	Factor1	GO:BP	Normal_vs_ALL	MOFAdirect
GOBP_ADENYLATE_CYCLASE_MODULATING_G_PROTEIN_COUPLED_RECEPTOR_SIGNALING_PATHWAY	5.10180707722542e-05	0.383754391218385	2.00922913353007	107	Factor1	GO:BP	Normal_vs_ALL	MOFAdirect
GOBP_AGING	0.00928923747985156	-0.215186752325816	-1.61221161120698	117	Factor1	GO:BP	Normal_vs_ALL	MOFAdirect
GOBP_AMINE_TRANSPORT	0.00043083419486857	0.451674904283405	2.07857394561851	52	Factor1	GO:BP	Normal_vs_ALL	MOFAdirect
GOBP_ANTERIOR_POSTERIOR_PATTERN_SPECIFICATION	4.22965584986387e-06	-0.373648217212939	-2.50398295006428	74	Factor1	GO:BP	Normal_vs_ALL	MOFAdirect
GOBP_AORTA_DEVELOPMENT	4.04687044218308e-05	-0.484093206298513	-2.67381033633812	35	Factor1	GO:BP	Normal_vs_ALL	MOFAdirect
GOBP_AORTA_MORPHOGENESIS	0.000215073914472982	-0.580046741982295	-2.68301170450208	20	Factor1	GO:BP	Normal_vs_ALL	MOFAdirect
GOBP_APPENDAGE_DEVELOPMENT	1.0082985036197e-06	-0.389938215584137	-2.61314947702461	74	Factor1	GO:BP	Normal_vs_ALL	MOFAdirect
GOBP_APPENDAGE_MORPHOGENESIS	7.62078558128101e-06	-0.389143967100373	-2.53376999542654	66	Factor1	GO:BP	Normal_vs_ALL	MOFAdirect
GOBP_ARTERY_DEVELOPMENT	5.32873537872621e-06	-0.429634209118863	-2.64450198946948	52	Factor1	GO:BP	Normal_vs_ALL	MOFAdirect
GOBP_ARTERY_MORPHOGENESIS	3.23886365560715e-05	-0.466425784011615	-2.60323632013548	38	Factor1	GO:BP	Normal_vs_ALL	MOFAdirect
GOBP_ASSOCIATIVE_LEARNING	0.00257535038671836	0.431088163828155	1.93269650329065	47	Factor1	GO:BP	Normal_vs_ALL	MOFAdirect
GOBP_ATTACHMENT_OF_SPINDLE_MICROTUBULES_TO_KINETOCHORE	1.09542800088176e-08	-0.782084012646702	-3.56996811573115	19	Factor1	GO:BP	Normal_vs_ALL	MOFAdirect
GOBP_AUTONOMIC_NERVOUS_SYSTEM_DEVELOPMENT	0.00806187153940501	-0.389502869695935	-1.98314805012013	29	Factor1	GO:BP	Normal_vs_ALL	MOFAdirect
GOBP_AXIS_ELONGATION	0.00501942512269759	-0.522605694442182	-2.10739729175115	15	Factor1	GO:BP	Normal_vs_ALL	MOFAdirect
GOBP_BASEMENT_MEMBRANE_ORGANIZATION	0.00813213936122159	-0.442298295363799	-2.05054305994221	22	Factor1	GO:BP	Normal_vs_ALL	MOFAdirect
GOBP_BEHAVIOR	2.95039063990365e-05	0.307129801154835	1.78273469907342	279	Factor1	GO:BP	Normal_vs_ALL	MOFAdirect
GOBP_BIOLOGICAL_PROCESS_INVOLVED_IN_SYMBIOTIC_INTERACTION	0.000685523608387198	-0.290524297648502	-2.08286568510407	84	Factor1	GO:BP	Normal_vs_ALL	MOFAdirect
GOBP_BLOOD_VESSEL_MORPHOGENESIS	3.73433236976844e-10	-0.261932378232076	-2.3508881450623	296	Factor1	GO:BP	Normal_vs_ALL	MOFAdirect
GOBP_BRANCHING_MORPHOGENESIS_OF_AN_EPITHELIAL_TUBE	1.44088212094165e-08	-0.438781243771384	-2.9404683405338	74	Factor1	GO:BP	Normal_vs_ALL	MOFAdirect
GOBP_B_CELL_ACTIVATION	0.00277556805762339	-0.284781305575094	-1.90808867565302	75	Factor1	GO:BP	Normal_vs_ALL	MOFAdirect
GOBP_CALCIUM_ION_REGULATED_EXOCYTOSIS	3.89807903478097e-05	0.523260640885901	2.263498672888	40	Factor1	GO:BP	Normal_vs_ALL	MOFAdirect
GOBP_CALCIUM_ION_TRANSMEMBRANE_TRANSPORT	0.00183910976892367	0.329880322567621	1.76185754493624	127	Factor1	GO:BP	Normal_vs_ALL	MOFAdirect
GOBP_CALCIUM_ION_TRANSPORT	0.00265576408682669	0.303918559233791	1.69475688285418	161	Factor1	GO:BP	Normal_vs_ALL	MOFAdirect
GOBP_CALCIUM_MEDIATED_SIGNALING	0.00887604816910127	0.342865989489835	1.72529570834649	79	Factor1	GO:BP	Normal_vs_ALL	MOFAdirect
GOBP_CAMERA_TYPE_EYE_DEVELOPMENT	0.000141837166986743	-0.254927116797887	-2.00328609673704	132	Factor1	GO:BP	Normal_vs_ALL	MOFAdirect
GOBP_CAMERA_TYPE_EYE_MORPHOGENESIS	0.00241052417175925	-0.322176152343426	-1.97301752104325	57	Factor1	GO:BP	Normal_vs_ALL	MOFAdirect
GOBP_CANONICAL_WNT_SIGNALING_PATHWAY	0.000525890782710467	-0.250561311959744	-1.89068077747805	119	Factor1	GO:BP	Normal_vs_ALL	MOFAdirect
GOBP_CARDIAC_CHAMBER_DEVELOPMENT	0.00117731280687638	-0.288177436718691	-1.98320722511624	79	Factor1	GO:BP	Normal_vs_ALL	MOFAdirect
GOBP_CARDIAC_CHAMBER_MORPHOGENESIS	0.0016976217494858	-0.30529968360083	-2.00563367388844	69	Factor1	GO:BP	Normal_vs_ALL	MOFAdirect
GOBP_CARDIAC_SEPTUM_DEVELOPMENT	7.43543740093802e-05	-0.389272936085232	-2.39606863716762	52	Factor1	GO:BP	Normal_vs_ALL	MOFAdirect
GOBP_CARDIAC_SEPTUM_MORPHOGENESIS	0.000126268049973029	-0.424083736812565	-2.43453543316653	41	Factor1	GO:BP	Normal_vs_ALL	MOFAdirect
GOBP_CARTILAGE_DEVELOPMENT	2.1896942431178e-06	-0.349916471632457	-2.48156458891325	92	Factor1	GO:BP	Normal_vs_ALL	MOFAdirect
GOBP_CATECHOLAMINE_SECRETION	0.000210806099211437	0.505397844150269	2.18143507452688	39	Factor1	GO:BP	Normal_vs_ALL	MOFAdirect
GOBP_CATION_TRANSMEMBRANE_TRANSPORT	2.26227407984027e-13	0.371475534867149	2.19846579460436	355	Factor1	GO:BP	Normal_vs_ALL	MOFAdirect
GOBP_CATION_TRANSPORT	6.43554370855814e-15	0.360794613249921	2.15476280008381	449	Factor1	GO:BP	Normal_vs_ALL	MOFAdirect
GOBP_CELLULAR_HOMEOSTASIS	0.00397595293634351	0.263156923464263	1.53776474792557	300	Factor1	GO:BP	Normal_vs_ALL	MOFAdirect
GOBP_CELLULAR_ION_HOMEOSTASIS	0.00806187153940501	0.271479646041014	1.56735605624891	223	Factor1	GO:BP	Normal_vs_ALL	MOFAdirect
GOBP_CELLULAR_RESPONSE_TO_ABIOTIC_STIMULUS	0.000385866332415421	-0.257165426873853	-1.91883732486112	115	Factor1	GO:BP	Normal_vs_ALL	MOFAdirect
GOBP_CELLULAR_RESPONSE_TO_ACID_CHEMICAL	0.00318876121055214	-0.352061087119401	-2.02107536043084	41	Factor1	GO:BP	Normal_vs_ALL	MOFAdirect
GOBP_CELLULAR_RESPONSE_TO_DNA_DAMAGE_STIMULUS	2.09400917761496e-31	-0.496872169603584	-4.1879357108529	202	Factor1	GO:BP	Normal_vs_ALL	MOFAdirect
GOBP_CELLULAR_RESPONSE_TO_IONIZING_RADIATION	0.00449682729734111	-0.445016123472404	-2.12370033227959	25	Factor1	GO:BP	Normal_vs_ALL	MOFAdirect
GOBP_CELLULAR_RESPONSE_TO_RADIATION	0.00251050398619576	-0.330917699060014	-2.03430636550608	55	Factor1	GO:BP	Normal_vs_ALL	MOFAdirect
GOBP_CELLULAR_RESPONSE_TO_UV	0.0030069374363071	-0.453951697590177	-2.21038084966017	26	Factor1	GO:BP	Normal_vs_ALL	MOFAdirect
GOBP_CELL_ADHESION_MEDIATED_BY_INTEGRIN	0.00011161221312823	-0.416561153951619	-2.40260634363814	43	Factor1	GO:BP	Normal_vs_ALL	MOFAdirect
GOBP_CELL_AGING	0.00393879820346458	-0.340025930797044	-2.01721696355827	45	Factor1	GO:BP	Normal_vs_ALL	MOFAdirect
GOBP_CELL_CELL_SIGNALING_BY_WNT	6.16637563205451e-06	-0.263324066113913	-2.17768622926336	164	Factor1	GO:BP	Normal_vs_ALL	MOFAdirect
GOBP_CELL_CYCLE_CHECKPOINT_SIGNALING	2.65373586746183e-17	-0.683677630930405	-4.20288718465798	55	Factor1	GO:BP	Normal_vs_ALL	MOFAdirect
GOBP_CELL_CYCLE_DNA_REPLICATION	5.99547158188283e-10	-0.775356663974036	-3.66168502723537	23	Factor1	GO:BP	Normal_vs_ALL	MOFAdirect
GOBP_CELL_CYCLE_G1_S_PHASE_TRANSITION	5.07685746462044e-10	-0.428788853911178	-3.06374908074204	89	Factor1	GO:BP	Normal_vs_ALL	MOFAdirect
GOBP_CELL_CYCLE_G2_M_PHASE_TRANSITION	1.08693176448608e-07	-0.458691311493803	-2.84722718598191	60	Factor1	GO:BP	Normal_vs_ALL	MOFAdirect
GOBP_CELL_CYCLE_PHASE_TRANSITION	6.23935929617941e-25	-0.470652281179735	-3.94081744500087	179	Factor1	GO:BP	Normal_vs_ALL	MOFAdirect
GOBP_CELL_DIFFERENTIATION_INVOLVED_IN_KIDNEY_DEVELOPMENT	0.00144332077096906	-0.426720727565995	-2.27745079026002	33	Factor1	GO:BP	Normal_vs_ALL	MOFAdirect
GOBP_CELL_DIVISION	5.9455977715165e-36	-0.511513882788921	-4.33177434083671	219	Factor1	GO:BP	Normal_vs_ALL	MOFAdirect
GOBP_CELL_FATE_COMMITMENT	0.000242018893327042	-0.277719214726312	-2.03491741966743	107	Factor1	GO:BP	Normal_vs_ALL	MOFAdirect
GOBP_CELL_FATE_SPECIFICATION	0.00101830181389801	-0.372721330414805	-2.14975070135288	43	Factor1	GO:BP	Normal_vs_ALL	MOFAdirect
GOBP_CELL_MATRIX_ADHESION	6.75238392268619e-05	-0.288069114440969	-2.10117978233314	104	Factor1	GO:BP	Normal_vs_ALL	MOFAdirect
GOBP_CELL_SUBSTRATE_ADHESION	5.87934120672039e-07	-0.274117611045115	-2.2578560870729	170	Factor1	GO:BP	Normal_vs_ALL	MOFAdirect
GOBP_CENTROMERE_COMPLEX_ASSEMBLY	1.81990662403582e-06	-0.760864123430833	-3.06816976960083	15	Factor1	GO:BP	Normal_vs_ALL	MOFAdirect
GOBP_CENTROSOME_DUPLICATION	6.52837398606259e-06	-0.715571016474135	-3.18544495692798	18	Factor1	GO:BP	Normal_vs_ALL	MOFAdirect
GOBP_CHEMICAL_SYNAPTIC_TRANSMISSION_POSTSYNAPTIC	1.930661730029e-05	0.486185938612116	2.27434838310365	55	Factor1	GO:BP	Normal_vs_ALL	MOFAdirect
GOBP_CHONDROCYTE_DEVELOPMENT	0.00213855996657444	-0.551827513066534	-2.45652231312171	18	Factor1	GO:BP	Normal_vs_ALL	MOFAdirect
GOBP_CHONDROCYTE_DIFFERENTIATION	0.00241052417175925	-0.322014704189084	-1.97202880715198	57	Factor1	GO:BP	Normal_vs_ALL	MOFAdirect
GOBP_CHROMATIN_ASSEMBLY_OR_DISASSEMBLY	0.00309948669431236	-0.34343404527164	-1.98082996449252	43	Factor1	GO:BP	Normal_vs_ALL	MOFAdirect
GOBP_CHROMATIN_ORGANIZATION	1.00627038364868e-05	-0.308156455962069	-2.24769710671505	104	Factor1	GO:BP	Normal_vs_ALL	MOFAdirect
GOBP_CHROMOSOME_CONDENSATION	5.04363331099189e-07	-0.765149303596052	-3.1750051529504	16	Factor1	GO:BP	Normal_vs_ALL	MOFAdirect
GOBP_CHROMOSOME_LOCALIZATION	1.96346192524301e-09	-0.761377527773291	-3.59566741740715	23	Factor1	GO:BP	Normal_vs_ALL	MOFAdirect
GOBP_CHROMOSOME_ORGANIZATION	1.76004445430076e-40	-0.523390030951796	-4.46650246678698	227	Factor1	GO:BP	Normal_vs_ALL	MOFAdirect
GOBP_CHROMOSOME_ORGANIZATION_INVOLVED_IN_MEIOTIC_CELL_CYCLE	1.72752979162843e-05	-0.696671130395627	-3.10130998582204	18	Factor1	GO:BP	Normal_vs_ALL	MOFAdirect
GOBP_CHROMOSOME_SEGREGATION	2.48609894770478e-31	-0.668908575669955	-4.87067949083355	103	Factor1	GO:BP	Normal_vs_ALL	MOFAdirect
GOBP_CHROMOSOME_SEPARATION	1.89419639811e-09	-0.648601074556827	-3.51421239746043	34	Factor1	GO:BP	Normal_vs_ALL	MOFAdirect
GOBP_COGNITION	2.92600971580816e-05	0.348060614662659	1.95361235837127	168	Factor1	GO:BP	Normal_vs_ALL	MOFAdirect
GOBP_COLLAGEN_BIOSYNTHETIC_PROCESS	2.70226987589335e-05	-0.596843868016066	-2.85778282563243	24	Factor1	GO:BP	Normal_vs_ALL	MOFAdirect
GOBP_COLLAGEN_FIBRIL_ORGANIZATION	3.78637758398854e-07	-0.509470040478621	-3.05236029519389	46	Factor1	GO:BP	Normal_vs_ALL	MOFAdirect
GOBP_COLLAGEN_METABOLIC_PROCESS	1.41331393071547e-05	-0.4337599022042	-2.65675283934472	49	Factor1	GO:BP	Normal_vs_ALL	MOFAdirect
GOBP_COLUMNAR_CUBOIDAL_EPITHELIAL_CELL_DIFFERENTIATION	0.000982108992008294	-0.459148479612085	-2.37802894209749	30	Factor1	GO:BP	Normal_vs_ALL	MOFAdirect
GOBP_CONNECTIVE_TISSUE_DEVELOPMENT	1.57240113709397e-07	-0.329598051270251	-2.4870747002275	119	Factor1	GO:BP	Normal_vs_ALL	MOFAdirect
GOBP_CRANIAL_SKELETAL_SYSTEM_DEVELOPMENT	1.00149980728733e-05	-0.633668477539273	-2.99255102102829	23	Factor1	GO:BP	Normal_vs_ALL	MOFAdirect
GOBP_CYTOKINESIS	0.000216092412793402	-0.366765123941355	-2.25873133491298	56	Factor1	GO:BP	Normal_vs_ALL	MOFAdirect
GOBP_CYTOSKELETON_DEPENDENT_CYTOKINESIS	0.00133527862506712	-0.455886580238216	-2.29637577637564	28	Factor1	GO:BP	Normal_vs_ALL	MOFAdirect
GOBP_DEVELOPMENTAL_PROCESS_INVOLVED_IN_REPRODUCTION	1.88053571569221e-05	-0.213859005097109	-1.91660524753165	259	Factor1	GO:BP	Normal_vs_ALL	MOFAdirect
GOBP_DEVELOPMENT_OF_PRIMARY_SEXUAL_CHARACTERISTICS	0.000520001218125079	-0.274877975638379	-1.94266543820914	91	Factor1	GO:BP	Normal_vs_ALL	MOFAdirect
GOBP_DIGESTIVE_SYSTEM_DEVELOPMENT	0.000573572557338995	-0.326467924667465	-2.05782964160939	62	Factor1	GO:BP	Normal_vs_ALL	MOFAdirect
GOBP_DIGESTIVE_TRACT_MORPHOGENESIS	0.0018256509764083	-0.494920181574584	-2.33730088712948	23	Factor1	GO:BP	Normal_vs_ALL	MOFAdirect
GOBP_DIVALENT_INORGANIC_CATION_HOMEOSTASIS	0.00213230904517683	0.304418430928192	1.72972180728162	182	Factor1	GO:BP	Normal_vs_ALL	MOFAdirect
GOBP_DNA_BIOSYNTHETIC_PROCESS	0.000269975017061758	-0.364723012920126	-2.25926326318554	59	Factor1	GO:BP	Normal_vs_ALL	MOFAdirect
GOBP_DNA_CONFORMATION_CHANGE	7.41191808747129e-18	-0.572159377060582	-4.10200159689174	84	Factor1	GO:BP	Normal_vs_ALL	MOFAdirect
GOBP_DNA_DAMAGE_RESPONSE_SIGNAL_TRANSDUCTION_BY_P53_CLASS_MEDIATOR	0.000400730467109152	-0.530656916005554	-2.46018324676227	22	Factor1	GO:BP	Normal_vs_ALL	MOFAdirect
GOBP_DNA_DEPENDENT_DNA_REPLICATION	3.27329984800501e-23	-0.711459690103461	-4.6324120843293	66	Factor1	GO:BP	Normal_vs_ALL	MOFAdirect
GOBP_DNA_DEPENDENT_DNA_REPLICATION_MAINTENANCE_OF_FIDELITY	2.96448895975891e-06	-0.686905253907502	-3.17728676454502	20	Factor1	GO:BP	Normal_vs_ALL	MOFAdirect
GOBP_DNA_GEOMETRIC_CHANGE	9.52794571980666e-14	-0.734109264870364	-4.05077767942059	36	Factor1	GO:BP	Normal_vs_ALL	MOFAdirect
GOBP_DNA_INTEGRITY_CHECKPOINT_SIGNALING	2.70501624530514e-11	-0.680676934858307	-3.7559712054662	37	Factor1	GO:BP	Normal_vs_ALL	MOFAdirect
GOBP_DNA_METABOLIC_PROCESS	7.69232221792886e-35	-0.511224757703534	-4.31368486707913	213	Factor1	GO:BP	Normal_vs_ALL	MOFAdirect
GOBP_DNA_PACKAGING	1.22510112576632e-06	-0.461232507009097	-2.85673055919299	51	Factor1	GO:BP	Normal_vs_ALL	MOFAdirect
GOBP_DNA_RECOMBINATION	7.20960176793096e-16	-0.574393611746049	-3.8485459701324	75	Factor1	GO:BP	Normal_vs_ALL	MOFAdirect
GOBP_DNA_REPAIR	1.39220003810164e-32	-0.633187029916407	-4.79073190523116	121	Factor1	GO:BP	Normal_vs_ALL	MOFAdirect
GOBP_DNA_REPLICATION	2.03299626421076e-24	-0.620509160358078	-4.51083738609188	96	Factor1	GO:BP	Normal_vs_ALL	MOFAdirect
GOBP_DNA_REPLICATION_INITIATION	4.69127833493171e-08	-0.764942373280646	-3.49172191072168	19	Factor1	GO:BP	Normal_vs_ALL	MOFAdirect
GOBP_DNA_UNWINDING_INVOLVED_IN_DNA_REPLICATION	5.04172938994413e-07	-0.782515644267364	-3.15547910598665	15	Factor1	GO:BP	Normal_vs_ALL	MOFAdirect
GOBP_DOPAMINE_TRANSPORT	0.0059656629340682	0.465320666272185	1.8382797783905	28	Factor1	GO:BP	Normal_vs_ALL	MOFAdirect
GOBP_DOUBLE_STRAND_BREAK_REPAIR	1.20820760694145e-19	-0.670481276731252	-4.36880746771021	65	Factor1	GO:BP	Normal_vs_ALL	MOFAdirect
GOBP_EAR_DEVELOPMENT	0.00180733336535896	-0.249719803744358	-1.79830821019043	100	Factor1	GO:BP	Normal_vs_ALL	MOFAdirect
GOBP_EMBRYONIC_APPENDAGE_MORPHOGENESIS	1.09167560679512e-05	-0.419850215780788	-2.54722069596119	54	Factor1	GO:BP	Normal_vs_ALL	MOFAdirect
GOBP_EMBRYONIC_CRANIAL_SKELETON_MORPHOGENESIS	9.00137738108876e-05	-0.65592820594611	-2.91993826976553	18	Factor1	GO:BP	Normal_vs_ALL	MOFAdirect
GOBP_EMBRYONIC_DIGIT_MORPHOGENESIS	0.00175387945796971	-0.497284771787346	-2.348467857093	23	Factor1	GO:BP	Normal_vs_ALL	MOFAdirect
GOBP_EMBRYONIC_MORPHOGENESIS	1.71561418321731e-19	-0.364487496003305	-3.22274106120716	247	Factor1	GO:BP	Normal_vs_ALL	MOFAdirect
GOBP_EMBRYONIC_ORGAN_DEVELOPMENT	5.9510671227272e-15	-0.369739181208374	-3.11345660779219	181	Factor1	GO:BP	Normal_vs_ALL	MOFAdirect
GOBP_EMBRYONIC_ORGAN_MORPHOGENESIS	1.84486600059798e-09	-0.362409773625976	-2.74201457586201	121	Factor1	GO:BP	Normal_vs_ALL	MOFAdirect
GOBP_EMBRYONIC_PLACENTA_DEVELOPMENT	0.000531322498373493	-0.439121693694614	-2.37922347111411	34	Factor1	GO:BP	Normal_vs_ALL	MOFAdirect
GOBP_EMBRYONIC_SKELETAL_SYSTEM_DEVELOPMENT	4.09925273172628e-09	-0.520233420916164	-3.19811893629426	55	Factor1	GO:BP	Normal_vs_ALL	MOFAdirect
GOBP_EMBRYONIC_SKELETAL_SYSTEM_MORPHOGENESIS	6.16488847806239e-11	-0.644637565117604	-3.65031008989943	40	Factor1	GO:BP	Normal_vs_ALL	MOFAdirect
GOBP_EMBRYO_DEVELOPMENT_ENDING_IN_BIRTH_OR_EGG_HATCHING	7.80994686627271e-20	-0.374933170300934	-3.24840624860337	238	Factor1	GO:BP	Normal_vs_ALL	MOFAdirect
GOBP_ENDOCRINE_SYSTEM_DEVELOPMENT	0.00219764305187379	-0.33787535530627	-2.02639214906402	48	Factor1	GO:BP	Normal_vs_ALL	MOFAdirect
GOBP_ENDODERMAL_CELL_DIFFERENTIATION	1.51214273704432e-06	-0.641451393164285	-3.06112624903279	25	Factor1	GO:BP	Normal_vs_ALL	MOFAdirect
GOBP_ENDODERM_DEVELOPMENT	1.00161789270485e-07	-0.614429023893851	-3.27926856051146	33	Factor1	GO:BP	Normal_vs_ALL	MOFAdirect
GOBP_ENDODERM_FORMATION	2.96448895975891e-06	-0.584523842301941	-2.94434284833478	28	Factor1	GO:BP	Normal_vs_ALL	MOFAdirect
GOBP_ENTRY_INTO_HOST	0.00264205853456258	-0.296223570314552	-1.83357418024269	61	Factor1	GO:BP	Normal_vs_ALL	MOFAdirect
GOBP_EPIDERMAL_CELL_DIFFERENTIATION	0.00417195035985059	-0.307069357298951	-1.89777504033663	58	Factor1	GO:BP	Normal_vs_ALL	MOFAdirect
GOBP_EPIDERMIS_DEVELOPMENT	8.73009563086157e-07	-0.331300050421968	-2.38611556811022	109	Factor1	GO:BP	Normal_vs_ALL	MOFAdirect
GOBP_EPIDERMIS_MORPHOGENESIS	0.00203096140730177	-0.560934593344592	-2.26195783060819	15	Factor1	GO:BP	Normal_vs_ALL	MOFAdirect
GOBP_EPITHELIAL_CELL_DEVELOPMENT	6.31461615380241e-10	-0.439341526943954	-3.14978608646334	84	Factor1	GO:BP	Normal_vs_ALL	MOFAdirect
GOBP_EPITHELIAL_CELL_DIFFERENTIATION	3.55293716659428e-14	-0.328620214193443	-2.86048588558037	226	Factor1	GO:BP	Normal_vs_ALL	MOFAdirect
GOBP_EPITHELIAL_CELL_MORPHOGENESIS	0.00136295996182622	-0.568756168724674	-2.53188213004038	18	Factor1	GO:BP	Normal_vs_ALL	MOFAdirect
GOBP_EPITHELIAL_CELL_PROLIFERATION	1.04230639037983e-06	-0.271276637020204	-2.24976693720867	166	Factor1	GO:BP	Normal_vs_ALL	MOFAdirect
GOBP_EPITHELIAL_TO_MESENCHYMAL_TRANSITION	4.39773763422772e-07	-0.425521250939646	-2.77062750344308	66	Factor1	GO:BP	Normal_vs_ALL	MOFAdirect
GOBP_EPITHELIAL_TUBE_FORMATION	0.000342705608077331	-0.368973010810309	-2.26825022270939	55	Factor1	GO:BP	Normal_vs_ALL	MOFAdirect
GOBP_EPITHELIAL_TUBE_MORPHOGENESIS	2.53895833778679e-08	-0.315543275917596	-2.5283852815492	147	Factor1	GO:BP	Normal_vs_ALL	MOFAdirect
GOBP_ESTABLISHMENT_OF_MITOTIC_SPINDLE_LOCALIZATION	0.000656909110509501	-0.594873595897331	-2.64814679806034	18	Factor1	GO:BP	Normal_vs_ALL	MOFAdirect
GOBP_ESTABLISHMENT_OF_RNA_LOCALIZATION	0.000162818848384038	-0.502537033865923	-2.60274761667214	30	Factor1	GO:BP	Normal_vs_ALL	MOFAdirect
GOBP_ESTABLISHMENT_OF_SPINDLE_ORIENTATION	0.00182370838792468	-0.567745108787678	-2.3558717723344	16	Factor1	GO:BP	Normal_vs_ALL	MOFAdirect
GOBP_EXOCYTIC_PROCESS	7.03068031298095e-05	0.544781559616582	2.2527099527506	33	Factor1	GO:BP	Normal_vs_ALL	MOFAdirect
GOBP_EXOCYTOSIS	1.79256944098683e-07	0.40830016105336	2.23027453493404	145	Factor1	GO:BP	Normal_vs_ALL	MOFAdirect
GOBP_EXPLORATION_BEHAVIOR	0.00723146293119932	0.55147484309498	1.89638159655834	17	Factor1	GO:BP	Normal_vs_ALL	MOFAdirect
GOBP_EXPORT_FROM_CELL	2.3220866298702e-07	0.321548356865388	1.89404970366316	340	Factor1	GO:BP	Normal_vs_ALL	MOFAdirect
GOBP_EXTERNAL_ENCAPSULATING_STRUCTURE_ORGANIZATION	2.76212251372103e-12	-0.356202019327564	-2.95335236417422	167	Factor1	GO:BP	Normal_vs_ALL	MOFAdirect
GOBP_EXTRACELLULAR_MATRIX_ASSEMBLY	0.00264331777192844	-0.408969860835465	-2.18271265627286	33	Factor1	GO:BP	Normal_vs_ALL	MOFAdirect
GOBP_EYE_MORPHOGENESIS	7.25028362303292e-05	-0.338052194528029	-2.23164814897353	68	Factor1	GO:BP	Normal_vs_ALL	MOFAdirect
GOBP_FEMALE_GAMETE_GENERATION	0.000364865082229519	-0.409755943063759	-2.320274731568	40	Factor1	GO:BP	Normal_vs_ALL	MOFAdirect
GOBP_FIBROBLAST_PROLIFERATION	3.51878786205329e-05	-0.465287637866646	-2.59688404827623	38	Factor1	GO:BP	Normal_vs_ALL	MOFAdirect
GOBP_FORMATION_OF_PRIMARY_GERM_LAYER	3.47228145024162e-09	-0.53211169162709	-3.29573416286768	51	Factor1	GO:BP	Normal_vs_ALL	MOFAdirect
GOBP_GAMETE_GENERATION	0.000967979394887118	-0.22399352524595	-1.82100633971209	143	Factor1	GO:BP	Normal_vs_ALL	MOFAdirect
GOBP_GAMMA_AMINOBUTYRIC_ACID_SIGNALING_PATHWAY	0.00265576408682669	0.58697153733679	2.04660577081798	18	Factor1	GO:BP	Normal_vs_ALL	MOFAdirect
GOBP_GASTRULATION	3.29731441522601e-09	-0.479552750638727	-3.12473101167776	65	Factor1	GO:BP	Normal_vs_ALL	MOFAdirect
GOBP_GLANDULAR_EPITHELIAL_CELL_DIFFERENTIATION	0.00169024954317902	-0.571624042422571	-2.37196749930018	16	Factor1	GO:BP	Normal_vs_ALL	MOFAdirect
GOBP_GLAND_DEVELOPMENT	1.26880248058195e-08	-0.298934429851712	-2.48518303494997	176	Factor1	GO:BP	Normal_vs_ALL	MOFAdirect
GOBP_GLAND_MORPHOGENESIS	2.96448895975891e-06	-0.410050826937636	-2.67565083544605	67	Factor1	GO:BP	Normal_vs_ALL	MOFAdirect
GOBP_GLUTAMATE_RECEPTOR_SIGNALING_PATHWAY	0.000745655577550408	0.498200148195446	2.07681442670258	35	Factor1	GO:BP	Normal_vs_ALL	MOFAdirect
GOBP_G_PROTEIN_COUPLED_RECEPTOR_SIGNALING_PATHWAY	5.12696060999427e-07	0.324578768664191	1.89435096042314	293	Factor1	GO:BP	Normal_vs_ALL	MOFAdirect
GOBP_HEART_DEVELOPMENT	3.01354031837836e-08	-0.25870374327369	-2.25189557494958	226	Factor1	GO:BP	Normal_vs_ALL	MOFAdirect
GOBP_HEART_MORPHOGENESIS	5.7965655048716e-05	-0.284017179760097	-2.08866789841321	111	Factor1	GO:BP	Normal_vs_ALL	MOFAdirect
GOBP_HEMATOPOIETIC_PROGENITOR_CELL_DIFFERENTIATION	0.000621299838992735	-0.411710636315169	-2.27179840355242	36	Factor1	GO:BP	Normal_vs_ALL	MOFAdirect
GOBP_HEPATICOBILIARY_SYSTEM_DEVELOPMENT	0.000207104102694306	-0.408739161234643	-2.44674622585619	47	Factor1	GO:BP	Normal_vs_ALL	MOFAdirect
GOBP_HIPPO_SIGNALING	0.000307415709078469	-0.554016638618001	-2.61638872111988	23	Factor1	GO:BP	Normal_vs_ALL	MOFAdirect
GOBP_HISTONE_MODIFICATION	0.00547549236088297	-0.244090211191822	-1.73105776292298	92	Factor1	GO:BP	Normal_vs_ALL	MOFAdirect
GOBP_HORMONE_TRANSPORT	0.000181365401238652	0.363148535878434	1.92499725629551	118	Factor1	GO:BP	Normal_vs_ALL	MOFAdirect
GOBP_IMMUNE_SYSTEM_DEVELOPMENT	1.18620717125201e-06	-0.21608696018495	-1.99196825990364	283	Factor1	GO:BP	Normal_vs_ALL	MOFAdirect
GOBP_IMPORT_INTO_NUCLEUS	0.0020395190290705	-0.357680002690327	-2.14294885244113	46	Factor1	GO:BP	Normal_vs_ALL	MOFAdirect
GOBP_INORGANIC_ION_IMPORT_ACROSS_PLASMA_MEMBRANE	0.00260249631713392	0.431059195525032	1.91202649687018	44	Factor1	GO:BP	Normal_vs_ALL	MOFAdirect
GOBP_INORGANIC_ION_TRANSMEMBRANE_TRANSPORT	2.68871700274149e-13	0.380743520218841	2.2388563255593	332	Factor1	GO:BP	Normal_vs_ALL	MOFAdirect
GOBP_INSULIN_SECRETION	0.0021900681513701	0.383191934246651	1.90115887542523	73	Factor1	GO:BP	Normal_vs_ALL	MOFAdirect
GOBP_INTEGRIN_MEDIATED_SIGNALING_PATHWAY	4.45029122317065e-07	-0.461131653224473	-2.85285148666834	53	Factor1	GO:BP	Normal_vs_ALL	MOFAdirect
GOBP_IN_UTERO_EMBRYONIC_DEVELOPMENT	1.50567509549463e-09	-0.353783860477504	-2.7895377754696	129	Factor1	GO:BP	Normal_vs_ALL	MOFAdirect
GOBP_ION_HOMEOSTASIS	0.00277556805762339	0.271759207831508	1.57862620335877	268	Factor1	GO:BP	Normal_vs_ALL	MOFAdirect
GOBP_ION_TRANSMEMBRANE_TRANSPORT	2.30259130610178e-11	0.340883394176787	2.03139335224376	432	Factor1	GO:BP	Normal_vs_ALL	MOFAdirect
GOBP_I_KAPPAB_KINASE_NF_KAPPAB_SIGNALING	0.001490171515105	-0.283999626864912	-1.96677248090834	78	Factor1	GO:BP	Normal_vs_ALL	MOFAdirect
GOBP_KIDNEY_EPITHELIUM_DEVELOPMENT	1.2055652293313e-05	-0.352925722290025	-2.41400164621741	77	Factor1	GO:BP	Normal_vs_ALL	MOFAdirect
GOBP_KIDNEY_MORPHOGENESIS	0.000379932822852672	-0.395376913854086	-2.36675871438658	47	Factor1	GO:BP	Normal_vs_ALL	MOFAdirect
GOBP_LEARNING	0.000219992333518868	0.384102876670663	1.96625511088155	90	Factor1	GO:BP	Normal_vs_ALL	MOFAdirect
GOBP_LENS_DEVELOPMENT_IN_CAMERA_TYPE_EYE	0.00128796494976876	-0.43888263066298	-2.23456436639437	29	Factor1	GO:BP	Normal_vs_ALL	MOFAdirect
GOBP_LEUKOCYTE_CELL_CELL_ADHESION	0.00267755989093487	-0.225184939024402	-1.68021522663135	115	Factor1	GO:BP	Normal_vs_ALL	MOFAdirect
GOBP_LEUKOCYTE_DIFFERENTIATION	0.00416052609927512	-0.198244236117236	-1.63969285382272	169	Factor1	GO:BP	Normal_vs_ALL	MOFAdirect
GOBP_LOCOMOTORY_BEHAVIOR	0.00928923747985156	0.323576518235443	1.67002209379655	98	Factor1	GO:BP	Normal_vs_ALL	MOFAdirect
GOBP_LONG_TERM_SYNAPTIC_POTENTIATION	0.000178796913334547	0.439265957217494	2.08940490682443	59	Factor1	GO:BP	Normal_vs_ALL	MOFAdirect
GOBP_LYMPHOCYTE_ACTIVATION	6.60050097197181e-05	-0.221940139265992	-1.85890982941309	205	Factor1	GO:BP	Normal_vs_ALL	MOFAdirect
GOBP_MACROMOLECULE_CATABOLIC_PROCESS	0.00997241695819444	-0.161671796539325	-1.44947462461372	261	Factor1	GO:BP	Normal_vs_ALL	MOFAdirect
GOBP_MAINTENANCE_OF_CELL_NUMBER	6.31526817961596e-08	-0.559986059024599	-3.16568583481074	42	Factor1	GO:BP	Normal_vs_ALL	MOFAdirect
GOBP_MALE_SEX_DIFFERENTIATION	0.00991738803242526	-0.273795326781931	-1.78271910279704	66	Factor1	GO:BP	Normal_vs_ALL	MOFAdirect
GOBP_MAMMARY_GLAND_DEVELOPMENT	0.00108001205372257	-0.336763093044881	-2.08129068334531	58	Factor1	GO:BP	Normal_vs_ALL	MOFAdirect
GOBP_MEIOSIS_I_CELL_CYCLE_PROCESS	1.48326159178126e-06	-0.571944805395036	-3.05252607826646	33	Factor1	GO:BP	Normal_vs_ALL	MOFAdirect
GOBP_MEIOTIC_CELL_CYCLE	1.42083175408502e-11	-0.518453800616997	-3.40403386702921	70	Factor1	GO:BP	Normal_vs_ALL	MOFAdirect
GOBP_MEIOTIC_CELL_CYCLE_PROCESS	1.29417028832284e-09	-0.521968465169902	-3.22591200162598	58	Factor1	GO:BP	Normal_vs_ALL	MOFAdirect
GOBP_MEIOTIC_CHROMOSOME_SEGREGATION	1.34094173865837e-06	-0.671592998911858	-3.17165266357213	23	Factor1	GO:BP	Normal_vs_ALL	MOFAdirect
GOBP_MEMORY	0.00757626041672478	0.36211822804342	1.79327751078266	71	Factor1	GO:BP	Normal_vs_ALL	MOFAdirect
GOBP_MESENCHYMAL_CELL_DIFFERENTIATION	1.09168701721679e-06	-0.330790753788273	-2.39497455522254	108	Factor1	GO:BP	Normal_vs_ALL	MOFAdirect
GOBP_MESENCHYME_DEVELOPMENT	4.50187052184115e-08	-0.324193865609605	-2.55975313588741	135	Factor1	GO:BP	Normal_vs_ALL	MOFAdirect
GOBP_MESODERM_DEVELOPMENT	0.000216092412793402	-0.42482526085359	-2.40160141289322	42	Factor1	GO:BP	Normal_vs_ALL	MOFAdirect
GOBP_MESODERM_MORPHOGENESIS	0.00205821117125872	-0.463868595255539	-2.25866819125163	26	Factor1	GO:BP	Normal_vs_ALL	MOFAdirect
GOBP_MESONEPHRIC_TUBULE_MORPHOGENESIS	7.43167427572889e-05	-0.521137434405699	-2.62505507380031	28	Factor1	GO:BP	Normal_vs_ALL	MOFAdirect
GOBP_MESONEPHROS_DEVELOPMENT	0.00928923747985156	-0.319270621724081	-1.89408529107748	45	Factor1	GO:BP	Normal_vs_ALL	MOFAdirect
GOBP_METAL_ION_HOMEOSTASIS	0.00250855852518205	0.283586583417272	1.63755846883935	222	Factor1	GO:BP	Normal_vs_ALL	MOFAdirect
GOBP_METAL_ION_TRANSPORT	2.9749324451194e-09	0.336146022041136	1.98546009135123	349	Factor1	GO:BP	Normal_vs_ALL	MOFAdirect
GOBP_METANEPHRIC_NEPHRON_DEVELOPMENT	0.000671537221539747	-0.517579864754306	-2.39955661317848	22	Factor1	GO:BP	Normal_vs_ALL	MOFAdirect
GOBP_METANEPHROS_DEVELOPMENT	6.2731379030744e-06	-0.44838346856891	-2.68915955605736	48	Factor1	GO:BP	Normal_vs_ALL	MOFAdirect
GOBP_METAPHASE_ANAPHASE_TRANSITION_OF_CELL_CYCLE	3.47228145024162e-09	-0.684936384730515	-3.45013735967307	28	Factor1	GO:BP	Normal_vs_ALL	MOFAdirect
GOBP_METAPHASE_PLATE_CONGRESSION	1.09744725194155e-09	-0.807570911631655	-3.68630781232874	19	Factor1	GO:BP	Normal_vs_ALL	MOFAdirect
GOBP_MICROTUBULE_BASED_PROCESS	7.64346442817494e-08	-0.247813607804534	-2.19041940110737	248	Factor1	GO:BP	Normal_vs_ALL	MOFAdirect
GOBP_MICROTUBULE_CYTOSKELETON_ORGANIZATION	9.69271959525149e-12	-0.330660965869261	-2.79371897776545	189	Factor1	GO:BP	Normal_vs_ALL	MOFAdirect
GOBP_MICROTUBULE_CYTOSKELETON_ORGANIZATION_INVOLVED_IN_MITOSIS	5.07021912201153e-12	-0.558174554234188	-3.45500680322469	61	Factor1	GO:BP	Normal_vs_ALL	MOFAdirect
GOBP_MICROTUBULE_ORGANIZING_CENTER_ORGANIZATION	3.03708198669569e-07	-0.537368481238547	-3.03782524888874	42	Factor1	GO:BP	Normal_vs_ALL	MOFAdirect
GOBP_MITOTIC_CELL_CYCLE_CHECKPOINT_SIGNALING	4.66165913802995e-14	-0.668867191213199	-4.00389400114377	47	Factor1	GO:BP	Normal_vs_ALL	MOFAdirect
GOBP_MITOTIC_CELL_CYCLE_PHASE_TRANSITION	1.23291496396438e-20	-0.459201539757072	-3.71104301820782	156	Factor1	GO:BP	Normal_vs_ALL	MOFAdirect
GOBP_MITOTIC_CELL_CYCLE_PROCESS	2.75617392959752e-41	-0.496611902695122	-4.41460722047875	266	Factor1	GO:BP	Normal_vs_ALL	MOFAdirect
GOBP_MITOTIC_CYTOKINESIS	0.00443932106397813	-0.503447803159195	-2.34697882209533	21	Factor1	GO:BP	Normal_vs_ALL	MOFAdirect
GOBP_MITOTIC_DNA_INTEGRITY_CHECKPOINT_SIGNALING	2.68709211853232e-08	-0.648991335503879	-3.30432970251057	29	Factor1	GO:BP	Normal_vs_ALL	MOFAdirect
GOBP_MITOTIC_G2_M_TRANSITION_CHECKPOINT	0.000342948798435871	-0.622358592252537	-2.58249171514368	16	Factor1	GO:BP	Normal_vs_ALL	MOFAdirect
GOBP_MITOTIC_METAPHASE_PLATE_CONGRESSION	2.65241836405916e-08	-0.807065586265777	-3.3489377604081	16	Factor1	GO:BP	Normal_vs_ALL	MOFAdirect
GOBP_MITOTIC_NUCLEAR_DIVISION	3.98641782139616e-24	-0.587176789164208	-4.25124781560748	108	Factor1	GO:BP	Normal_vs_ALL	MOFAdirect
GOBP_MITOTIC_SISTER_CHROMATID_SEGREGATION	2.21516712490874e-24	-0.728995571197653	-4.72938610823604	64	Factor1	GO:BP	Normal_vs_ALL	MOFAdirect
GOBP_MITOTIC_SPINDLE_ASSEMBLY	1.02049781084819e-06	-0.668648929867625	-3.09992924921878	22	Factor1	GO:BP	Normal_vs_ALL	MOFAdirect
GOBP_MITOTIC_SPINDLE_ORGANIZATION	1.20605952367266e-08	-0.552723222751188	-3.31150074648625	46	Factor1	GO:BP	Normal_vs_ALL	MOFAdirect
GOBP_MODULATION_OF_EXCITATORY_POSTSYNAPTIC_POTENTIAL	8.1926506398145e-05	0.564693280943552	2.23085780321718	28	Factor1	GO:BP	Normal_vs_ALL	MOFAdirect
GOBP_MOLTING_CYCLE	0.00011481271977566	-0.41609009562935	-2.39988941311648	43	Factor1	GO:BP	Normal_vs_ALL	MOFAdirect
GOBP_MONOAMINE_TRANSPORT	0.000400730467109152	0.463598988710568	2.07845220442463	47	Factor1	GO:BP	Normal_vs_ALL	MOFAdirect
GOBP_MONONUCLEAR_CELL_DIFFERENTIATION	0.00453889475514024	-0.220689272001475	-1.68500259349309	125	Factor1	GO:BP	Normal_vs_ALL	MOFAdirect
GOBP_MORPHOGENESIS_OF_AN_EPITHELIAL_SHEET	3.44442402900821e-05	-0.512575989744713	-2.66987884357569	31	Factor1	GO:BP	Normal_vs_ALL	MOFAdirect
GOBP_MORPHOGENESIS_OF_AN_EPITHELIUM	1.84510272772326e-14	-0.329900059028736	-2.77909936026155	235	Factor1	GO:BP	Normal_vs_ALL	MOFAdirect
GOBP_MORPHOGENESIS_OF_A_BRANCHING_STRUCTURE	3.99389555908025e-07	-0.340347761271897	-2.48250089682349	104	Factor1	GO:BP	Normal_vs_ALL	MOFAdirect
GOBP_MORPHOGENESIS_OF_A_POLARIZED_EPITHELIUM	0.000850063139992197	-0.372066952195696	-2.20730156017591	45	Factor1	GO:BP	Normal_vs_ALL	MOFAdirect
GOBP_MORPHOGENESIS_OF_EMBRYONIC_EPITHELIUM	7.75748031719935e-06	-0.391589999688461	-2.49281183814609	63	Factor1	GO:BP	Normal_vs_ALL	MOFAdirect
GOBP_MRNA_TRANSPORT	6.54399834141945e-05	-0.583722236698038	-2.70619985186829	22	Factor1	GO:BP	Normal_vs_ALL	MOFAdirect
GOBP_MULTICELLULAR_ORGANISMAL_RESPONSE_TO_STRESS	0.00484069531317402	0.45686801848157	1.90451587643711	35	Factor1	GO:BP	Normal_vs_ALL	MOFAdirect
GOBP_MUSCLE_CELL_MIGRATION	0.00911674493958467	-0.318017078120864	-1.9036763771293	47	Factor1	GO:BP	Normal_vs_ALL	MOFAdirect
GOBP_MUSCLE_STRUCTURE_DEVELOPMENT	0.00011481271977566	-0.203873112645172	-1.82637076517723	258	Factor1	GO:BP	Normal_vs_ALL	MOFAdirect
GOBP_MUSCLE_TISSUE_DEVELOPMENT	0.00215307432603879	-0.205240722237676	-1.6975613120349	169	Factor1	GO:BP	Normal_vs_ALL	MOFAdirect
GOBP_MYOBLAST_DIFFERENTIATION	0.0069843019128621	-0.341891192276294	-1.90817832070345	38	Factor1	GO:BP	Normal_vs_ALL	MOFAdirect
GOBP_NCRNA_METABOLIC_PROCESS	0.00400618412719935	-0.40492930292055	-2.06169150473855	29	Factor1	GO:BP	Normal_vs_ALL	MOFAdirect
GOBP_NEGATIVE_REGULATION_OF_APOPTOTIC_SIGNALING_PATHWAY	0.00794271752028204	-0.258103314601529	-1.72966514851319	74	Factor1	GO:BP	Normal_vs_ALL	MOFAdirect
GOBP_NEGATIVE_REGULATION_OF_CELLULAR_MACROMOLECULE_BIOSYNTHETIC_PROCESS	0.000842261087053511	-0.344438642230975	-2.12123319088099	56	Factor1	GO:BP	Normal_vs_ALL	MOFAdirect
GOBP_NEGATIVE_REGULATION_OF_CELL_CYCLE	2.25664740330087e-19	-0.498743529310199	-3.77352413347665	121	Factor1	GO:BP	Normal_vs_ALL	MOFAdirect
GOBP_NEGATIVE_REGULATION_OF_CELL_CYCLE_G1_S_PHASE_TRANSITION	0.000330319833121571	-0.443277855320224	-2.44837336282331	35	Factor1	GO:BP	Normal_vs_ALL	MOFAdirect
GOBP_NEGATIVE_REGULATION_OF_CELL_CYCLE_G2_M_PHASE_TRANSITION	0.000135303435026611	-0.634285050416943	-2.71797404182531	17	Factor1	GO:BP	Normal_vs_ALL	MOFAdirect
GOBP_NEGATIVE_REGULATION_OF_CELL_CYCLE_PHASE_TRANSITION	2.22559021727743e-18	-0.579357892981915	-4.15361016084861	84	Factor1	GO:BP	Normal_vs_ALL	MOFAdirect
GOBP_NEGATIVE_REGULATION_OF_CELL_CYCLE_PROCESS	3.03977457997353e-19	-0.567822228582338	-4.05206905867536	93	Factor1	GO:BP	Normal_vs_ALL	MOFAdirect
GOBP_NEGATIVE_REGULATION_OF_CELL_DIFFERENTIATION	0.000449645886695312	-0.186637140520792	-1.64100835793916	273	Factor1	GO:BP	Normal_vs_ALL	MOFAdirect
GOBP_NEGATIVE_REGULATION_OF_CHROMOSOME_ORGANIZATION	5.40530502031655e-07	-0.660572979208042	-3.15237804080604	25	Factor1	GO:BP	Normal_vs_ALL	MOFAdirect
GOBP_NEGATIVE_REGULATION_OF_EPITHELIAL_CELL_DIFFERENTIATION	0.000369868944773166	-0.575055963522486	-2.68080257662804	21	Factor1	GO:BP	Normal_vs_ALL	MOFAdirect
GOBP_NEGATIVE_REGULATION_OF_EXTRINSIC_APOPTOTIC_SIGNALING_PATHWAY	0.00443433677881083	-0.359847913738862	-1.98562253156804	36	Factor1	GO:BP	Normal_vs_ALL	MOFAdirect
GOBP_NEGATIVE_REGULATION_OF_GENE_EXPRESSION	5.48081479298028e-05	-0.205243352390651	-1.83696254306521	262	Factor1	GO:BP	Normal_vs_ALL	MOFAdirect
GOBP_NEGATIVE_REGULATION_OF_METAPHASE_ANAPHASE_TRANSITION_OF_CELL_CYCLE	2.51614101328712e-07	-0.738548732001735	-3.3712432200694	19	Factor1	GO:BP	Normal_vs_ALL	MOFAdirect
GOBP_NEGATIVE_REGULATION_OF_MITOTIC_CELL_CYCLE	5.78181426003047e-15	-0.54162392038603	-3.78977792335528	83	Factor1	GO:BP	Normal_vs_ALL	MOFAdirect
GOBP_NEGATIVE_REGULATION_OF_MITOTIC_CELL_CYCLE_PHASE_TRANSITION	4.49926729970635e-14	-0.581149704307875	-3.7839458095633	66	Factor1	GO:BP	Normal_vs_ALL	MOFAdirect
GOBP_NEGATIVE_REGULATION_OF_MUSCLE_CELL_DIFFERENTIATION	0.0056624260108939	-0.425929296524043	-2.11388244645997	27	Factor1	GO:BP	Normal_vs_ALL	MOFAdirect
GOBP_NEGATIVE_REGULATION_OF_NUCLEAR_DIVISION	3.71937852402665e-07	-0.680200737010619	-3.25690869652889	24	Factor1	GO:BP	Normal_vs_ALL	MOFAdirect
GOBP_NEGATIVE_REGULATION_OF_TRANSCRIPTION_BY_RNA_POLYMERASE_II	1.01301834493102e-08	-0.258256489434679	-2.27957296254664	242	Factor1	GO:BP	Normal_vs_ALL	MOFAdirect
GOBP_NEGATIVE_REGULATION_OF_WNT_SIGNALING_PATHWAY	0.00700061750407779	-0.25683190036139	-1.75672270711979	77	Factor1	GO:BP	Normal_vs_ALL	MOFAdirect
GOBP_NEPHRON_DEVELOPMENT	2.80788590485944e-07	-0.386738668303902	-2.70603570499866	83	Factor1	GO:BP	Normal_vs_ALL	MOFAdirect
GOBP_NEPHRON_EPITHELIUM_DEVELOPMENT	3.52327588309328e-06	-0.415659933861113	-2.5801192090572	60	Factor1	GO:BP	Normal_vs_ALL	MOFAdirect
GOBP_NEPHRON_MORPHOGENESIS	3.39954064223782e-05	-0.479824589502234	-2.64766917982932	37	Factor1	GO:BP	Normal_vs_ALL	MOFAdirect
GOBP_NERVOUS_SYSTEM_PROCESS	8.17895265032097e-11	0.332855668974945	1.98874821762643	458	Factor1	GO:BP	Normal_vs_ALL	MOFAdirect
GOBP_NEURAL_PRECURSOR_CELL_PROLIFERATION	0.000967979394887118	-0.29696009586716	-1.98447749115216	73	Factor1	GO:BP	Normal_vs_ALL	MOFAdirect
GOBP_NEURAL_TUBE_DEVELOPMENT	4.46940221360516e-07	-0.446547959140927	-2.76612487723256	59	Factor1	GO:BP	Normal_vs_ALL	MOFAdirect
GOBP_NEURAL_TUBE_FORMATION	0.000364865082229519	-0.430567468569693	-2.40921275120452	39	Factor1	GO:BP	Normal_vs_ALL	MOFAdirect
GOBP_NEUROBLAST_PROLIFERATION	0.000413805483672182	-0.431123297817401	-2.3789357471689	37	Factor1	GO:BP	Normal_vs_ALL	MOFAdirect
GOBP_NEUROMUSCULAR_PROCESS	0.000754629871887019	0.404874558278049	1.96644226655175	65	Factor1	GO:BP	Normal_vs_ALL	MOFAdirect
GOBP_NEUROMUSCULAR_PROCESS_CONTROLLING_BALANCE	0.0069843019128621	0.49536697729605	1.86526825658506	23	Factor1	GO:BP	Normal_vs_ALL	MOFAdirect
GOBP_NEUROPEPTIDE_SIGNALING_PATHWAY	0.000742723783728467	0.474953670755978	2.03515225364412	38	Factor1	GO:BP	Normal_vs_ALL	MOFAdirect
GOBP_NEUROTRANSMITTER_SECRETION	2.81441499985623e-09	0.48745667372501	2.4953319390704	90	Factor1	GO:BP	Normal_vs_ALL	MOFAdirect
GOBP_NEUROTRANSMITTER_TRANSPORT	5.36664348406917e-11	0.47282602895222	2.51357832830661	121	Factor1	GO:BP	Normal_vs_ALL	MOFAdirect
GOBP_NON_CANONICAL_WNT_SIGNALING_PATHWAY	0.000264366282880193	-0.447610755298598	-2.47230543333733	35	Factor1	GO:BP	Normal_vs_ALL	MOFAdirect
GOBP_NON_MEMBRANE_BOUNDED_ORGANELLE_ASSEMBLY	3.13398433720162e-15	-0.486091530154777	-3.5617129453558	107	Factor1	GO:BP	Normal_vs_ALL	MOFAdirect
GOBP_NUCLEAR_CHROMOSOME_SEGREGATION	2.60017157248822e-29	-0.689760727381261	-4.83972647993785	86	Factor1	GO:BP	Normal_vs_ALL	MOFAdirect
GOBP_NUCLEAR_EXPORT	0.00032535762291854	-0.536988991554572	-2.57118821161622	24	Factor1	GO:BP	Normal_vs_ALL	MOFAdirect
GOBP_NUCLEAR_TRANSPORT	1.68898562040393e-05	-0.368289218806035	-2.41943669988606	69	Factor1	GO:BP	Normal_vs_ALL	MOFAdirect
GOBP_NUCLEIC_ACID_PHOSPHODIESTER_BOND_HYDROLYSIS	0.00264331777192844	-0.393295315966488	-2.17230291064259	35	Factor1	GO:BP	Normal_vs_ALL	MOFAdirect
GOBP_NUCLEOBASE_CONTAINING_COMPOUND_TRANSPORT	4.72581376457058e-05	-0.435264510187872	-2.5104819866602	43	Factor1	GO:BP	Normal_vs_ALL	MOFAdirect
GOBP_NUCLEUS_ORGANIZATION	0.00122683252368912	-0.433602549297126	-2.25852614256367	31	Factor1	GO:BP	Normal_vs_ALL	MOFAdirect
GOBP_ODONTOGENESIS	0.00252983293289073	-0.322838429867426	-1.99956072971667	51	Factor1	GO:BP	Normal_vs_ALL	MOFAdirect
GOBP_ORGANELLE_ASSEMBLY	8.3767636786379e-09	-0.281866081744858	-2.36083311322836	205	Factor1	GO:BP	Normal_vs_ALL	MOFAdirect
GOBP_ORGANELLE_FISSION	5.00286293925639e-25	-0.512646163933501	-4.14095812489801	150	Factor1	GO:BP	Normal_vs_ALL	MOFAdirect
GOBP_OSSIFICATION	5.07685746462044e-10	-0.304086420854185	-2.51479940757183	185	Factor1	GO:BP	Normal_vs_ALL	MOFAdirect
GOBP_OSTEOBLAST_DIFFERENTIATION	1.27328393525949e-07	-0.347727464978367	-2.50443039953539	109	Factor1	GO:BP	Normal_vs_ALL	MOFAdirect
GOBP_OUTFLOW_TRACT_MORPHOGENESIS	0.00666026936277443	-0.334160019528236	-1.91831078928799	41	Factor1	GO:BP	Normal_vs_ALL	MOFAdirect
GOBP_PATTERN_SPECIFICATION_PROCESS	1.52743116872706e-05	-0.247359960112743	-2.04752235215392	173	Factor1	GO:BP	Normal_vs_ALL	MOFAdirect
GOBP_PEPTIDE_TRANSPORT	0.00388425247338348	0.341780493581431	1.76891618224575	99	Factor1	GO:BP	Normal_vs_ALL	MOFAdirect
GOBP_PEPTIDYL_LYSINE_MODIFICATION	0.00219884892542998	-0.297401686179245	-1.94387994707989	71	Factor1	GO:BP	Normal_vs_ALL	MOFAdirect
GOBP_PHOSPHOLIPASE_C_ACTIVATING_G_PROTEIN_COUPLED_RECEPTOR_SIGNALING_PATHWAY	0.00163115516417087	0.444218751177004	1.96450140911377	43	Factor1	GO:BP	Normal_vs_ALL	MOFAdirect
GOBP_PLACENTA_DEVELOPMENT	5.48081479298028e-05	-0.397895729600385	-2.4400464393072	50	Factor1	GO:BP	Normal_vs_ALL	MOFAdirect
GOBP_POSITIVE_REGULATION_OF_BLOOD_VESSEL_ENDOTHELIAL_CELL_MIGRATION	0.000400193797972152	-0.543987579611533	-2.56902567272222	23	Factor1	GO:BP	Normal_vs_ALL	MOFAdirect
GOBP_POSITIVE_REGULATION_OF_CELL_ADHESION	0.000313883841152323	-0.227034164217415	-1.8775692639301	164	Factor1	GO:BP	Normal_vs_ALL	MOFAdirect
GOBP_POSITIVE_REGULATION_OF_CELL_CYCLE	3.48749262878415e-13	-0.434282677971801	-3.20543027257682	113	Factor1	GO:BP	Normal_vs_ALL	MOFAdirect
GOBP_POSITIVE_REGULATION_OF_CELL_CYCLE_PHASE_TRANSITION	2.18748228366243e-05	-0.457807115642593	-2.62813106903051	41	Factor1	GO:BP	Normal_vs_ALL	MOFAdirect
GOBP_POSITIVE_REGULATION_OF_CELL_CYCLE_PROCESS	4.56451348135862e-11	-0.472301201773762	-3.30472233645192	83	Factor1	GO:BP	Normal_vs_ALL	MOFAdirect
GOBP_POSITIVE_REGULATION_OF_CELL_DIVISION	0.000524532131018905	-0.404428163910975	-2.25721244679847	38	Factor1	GO:BP	Normal_vs_ALL	MOFAdirect
GOBP_POSITIVE_REGULATION_OF_CHROMOSOME_ORGANIZATION	0.000182993096670402	-0.641107594689294	-2.66029114470549	16	Factor1	GO:BP	Normal_vs_ALL	MOFAdirect
GOBP_POSITIVE_REGULATION_OF_CYTOKINESIS	0.00319606671437694	-0.539206531098117	-2.17433984247644	15	Factor1	GO:BP	Normal_vs_ALL	MOFAdirect
GOBP_POSITIVE_REGULATION_OF_DNA_METABOLIC_PROCESS	1.25393344445143e-07	-0.466612350315791	-2.85754962312316	57	Factor1	GO:BP	Normal_vs_ALL	MOFAdirect
GOBP_POSITIVE_REGULATION_OF_DNA_REPAIR	2.04841427343827e-05	-0.642981808276657	-2.97411845033834	20	Factor1	GO:BP	Normal_vs_ALL	MOFAdirect
GOBP_POSITIVE_REGULATION_OF_DNA_REPLICATION	0.00369201827261183	-0.533749322630808	-2.37604521269691	18	Factor1	GO:BP	Normal_vs_ALL	MOFAdirect
GOBP_POSITIVE_REGULATION_OF_ENDOTHELIAL_CELL_MIGRATION	0.00168322893941434	-0.364317452796989	-2.13075451464214	44	Factor1	GO:BP	Normal_vs_ALL	MOFAdirect
GOBP_POSITIVE_REGULATION_OF_EPITHELIAL_CELL_MIGRATION	0.0023722085905547	-0.301635254121642	-1.95687002357709	64	Factor1	GO:BP	Normal_vs_ALL	MOFAdirect
GOBP_POSITIVE_REGULATION_OF_EPITHELIAL_CELL_PROLIFERATION	8.80253022394969e-06	-0.354215468776661	-2.45303574512568	78	Factor1	GO:BP	Normal_vs_ALL	MOFAdirect
GOBP_POSITIVE_REGULATION_OF_EPITHELIAL_TO_MESENCHYMAL_TRANSITION	0.000301482669749637	-0.540683312256119	-2.50666671157172	22	Factor1	GO:BP	Normal_vs_ALL	MOFAdirect
GOBP_POSITIVE_REGULATION_OF_EXCITATORY_POSTSYNAPTIC_POTENTIAL	2.9905960578103e-05	0.649356300743277	2.3791635605004	21	Factor1	GO:BP	Normal_vs_ALL	MOFAdirect
GOBP_POSITIVE_REGULATION_OF_EXOCYTOSIS	0.00265226713691618	0.4703964779319	1.95320722149547	34	Factor1	GO:BP	Normal_vs_ALL	MOFAdirect
GOBP_POSITIVE_REGULATION_OF_FIBROBLAST_PROLIFERATION	0.000298401783537992	-0.494383575227262	-2.49029147950932	28	Factor1	GO:BP	Normal_vs_ALL	MOFAdirect
GOBP_POSITIVE_REGULATION_OF_I_KAPPAB_KINASE_NF_KAPPAB_SIGNALING	0.00123467943010005	-0.334688262743912	-2.0684676482084	58	Factor1	GO:BP	Normal_vs_ALL	MOFAdirect
GOBP_POSITIVE_REGULATION_OF_LOCOMOTION	0.000355696153070106	-0.198576442061051	-1.69461035912079	227	Factor1	GO:BP	Normal_vs_ALL	MOFAdirect
GOBP_POSITIVE_REGULATION_OF_MITOTIC_CELL_CYCLE	0.000132621889474449	-0.417480689529238	-2.49907373295976	47	Factor1	GO:BP	Normal_vs_ALL	MOFAdirect
GOBP_POSITIVE_REGULATION_OF_MITOTIC_CELL_CYCLE_PHASE_TRANSITION	0.000349838581072011	-0.426501936318655	-2.35341604655318	36	Factor1	GO:BP	Normal_vs_ALL	MOFAdirect
GOBP_POSITIVE_REGULATION_OF_NEURAL_PRECURSOR_CELL_PROLIFERATION	0.00866379953940743	-0.377536393687956	-1.98179107930109	32	Factor1	GO:BP	Normal_vs_ALL	MOFAdirect
GOBP_POSITIVE_REGULATION_OF_NEUROBLAST_PROLIFERATION	0.00121588453113459	-0.562471745903526	-2.41024694436832	17	Factor1	GO:BP	Normal_vs_ALL	MOFAdirect
GOBP_POSITIVE_REGULATION_OF_OSTEOBLAST_DIFFERENTIATION	0.00125510509409608	-0.385268521486764	-2.15027779878109	38	Factor1	GO:BP	Normal_vs_ALL	MOFAdirect
GOBP_POSITIVE_REGULATION_OF_PROTEIN_LOCALIZATION_TO_NUCLEUS	0.000185129531298467	-0.529771742121467	-2.52817002673266	25	Factor1	GO:BP	Normal_vs_ALL	MOFAdirect
GOBP_POSITIVE_REGULATION_OF_RESPONSE_TO_DNA_DAMAGE_STIMULUS	2.96448895975891e-06	-0.559797080045935	-2.91584157395758	31	Factor1	GO:BP	Normal_vs_ALL	MOFAdirect
GOBP_POSITIVE_REGULATION_OF_SECRETION	0.00163769920080492	0.341110958594461	1.78914068004586	108	Factor1	GO:BP	Normal_vs_ALL	MOFAdirect
GOBP_POSITIVE_REGULATION_OF_SYNAPTIC_TRANSMISSION	1.7819661446937e-06	0.432535853327524	2.21718438745667	94	Factor1	GO:BP	Normal_vs_ALL	MOFAdirect
GOBP_POSITIVE_REGULATION_OF_TRANSMEMBRANE_RECEPTOR_PROTEIN_SERINE_THREONINE_KINASE_SIGNALING_PATHWAY	0.00745537983310991	-0.325260093914218	-1.94871320665313	46	Factor1	GO:BP	Normal_vs_ALL	MOFAdirect
GOBP_POSTSYNAPSE_ORGANIZATION	0.00928923747985156	0.342451313542415	1.7332991233176	82	Factor1	GO:BP	Normal_vs_ALL	MOFAdirect
GOBP_POSTTRANSCRIPTIONAL_REGULATION_OF_GENE_EXPRESSION	0.00392858601512023	-0.248446833221109	-1.78036869981924	87	Factor1	GO:BP	Normal_vs_ALL	MOFAdirect
GOBP_POTASSIUM_ION_TRANSPORT	3.67466568788468e-05	0.377459471794551	2.00660261919024	121	Factor1	GO:BP	Normal_vs_ALL	MOFAdirect
GOBP_PRESYNAPTIC_ENDOCYTOSIS	0.00440075093607026	0.466610666546911	1.9294678280403	33	Factor1	GO:BP	Normal_vs_ALL	MOFAdirect
GOBP_PROTEIN_DNA_COMPLEX_ASSEMBLY	0.000133237852481899	-0.451845323270996	-2.52827162723839	39	Factor1	GO:BP	Normal_vs_ALL	MOFAdirect
GOBP_PROTEIN_DNA_COMPLEX_SUBUNIT_ORGANIZATION	7.43167427572889e-05	-0.426290201162617	-2.55180819391892	47	Factor1	GO:BP	Normal_vs_ALL	MOFAdirect
GOBP_PROTEIN_LOCALIZATION_TO_CELL_JUNCTION	0.00583291016467631	0.378999119623899	1.80274070233088	59	Factor1	GO:BP	Normal_vs_ALL	MOFAdirect
GOBP_PROTEIN_LOCALIZATION_TO_CHROMOSOME	2.09176740768636e-05	-0.618569983133429	-2.92124715086315	23	Factor1	GO:BP	Normal_vs_ALL	MOFAdirect
GOBP_PROTEIN_LOCALIZATION_TO_NUCLEUS	6.52837398606259e-06	-0.358851662426084	-2.4545349038984	77	Factor1	GO:BP	Normal_vs_ALL	MOFAdirect
GOBP_PROTEIN_LOCALIZATION_TO_ORGANELLE	1.02891737351776e-07	-0.270299397639522	-2.26758574522386	203	Factor1	GO:BP	Normal_vs_ALL	MOFAdirect
GOBP_PROTEIN_LOCALIZATION_TO_SYNAPSE	0.00186283081010845	0.44445042505242	1.98572617120834	46	Factor1	GO:BP	Normal_vs_ALL	MOFAdirect
GOBP_PROTON_TRANSMEMBRANE_TRANSPORT	0.00241052417175925	0.468200620008294	1.96934744415796	36	Factor1	GO:BP	Normal_vs_ALL	MOFAdirect
GOBP_PROXIMAL_DISTAL_PATTERN_FORMATION	0.00508168527076574	-0.464146117354796	-2.19196786116021	23	Factor1	GO:BP	Normal_vs_ALL	MOFAdirect
GOBP_RECOMBINATIONAL_REPAIR	2.61854273082713e-12	-0.652928926972839	-3.76590847948338	43	Factor1	GO:BP	Normal_vs_ALL	MOFAdirect
GOBP_REGIONALIZATION	0.000254506718983163	-0.242852262710408	-1.92200652755519	136	Factor1	GO:BP	Normal_vs_ALL	MOFAdirect
GOBP_REGULATED_EXOCYTOSIS	1.02891737351776e-07	0.433653263606517	2.28743209250548	114	Factor1	GO:BP	Normal_vs_ALL	MOFAdirect
GOBP_REGULATION_OF_ANIMAL_ORGAN_MORPHOGENESIS	3.15547302500329e-05	-0.372330951338493	-2.30466609444523	61	Factor1	GO:BP	Normal_vs_ALL	MOFAdirect
GOBP_REGULATION_OF_BINDING	0.00802907092122128	-0.206478091160426	-1.58914171336264	124	Factor1	GO:BP	Normal_vs_ALL	MOFAdirect
GOBP_REGULATION_OF_CALCIUM_ION_DEPENDENT_EXOCYTOSIS	0.00044292328516699	0.554135344598999	2.14168934386412	25	Factor1	GO:BP	Normal_vs_ALL	MOFAdirect
GOBP_REGULATION_OF_CANONICAL_WNT_SIGNALING_PATHWAY	0.00887604816910127	-0.225430766299001	-1.62339546878717	100	Factor1	GO:BP	Normal_vs_ALL	MOFAdirect
GOBP_REGULATION_OF_CATION_CHANNEL_ACTIVITY	0.00322550274101535	0.347076342535826	1.78130040483167	92	Factor1	GO:BP	Normal_vs_ALL	MOFAdirect
GOBP_REGULATION_OF_CATION_TRANSMEMBRANE_TRANSPORT	0.00039761393620966	0.323204031136774	1.81409605943546	168	Factor1	GO:BP	Normal_vs_ALL	MOFAdirect
GOBP_REGULATION_OF_CELLULAR_MACROMOLECULE_BIOSYNTHETIC_PROCESS	7.50961162947438e-08	-0.29958747742913	-2.42111996628763	156	Factor1	GO:BP	Normal_vs_ALL	MOFAdirect
GOBP_REGULATION_OF_CELLULAR_RESPONSE_TO_STRESS	5.04513014965086e-06	-0.246567980197081	-2.0829191387505	192	Factor1	GO:BP	Normal_vs_ALL	MOFAdirect
GOBP_REGULATION_OF_CELL_ADHESION	6.39977073374001e-06	-0.205806224088119	-1.9189676704926	285	Factor1	GO:BP	Normal_vs_ALL	MOFAdirect
GOBP_REGULATION_OF_CELL_CELL_ADHESION	0.00638685248814008	-0.204596265264281	-1.66331190028184	143	Factor1	GO:BP	Normal_vs_ALL	MOFAdirect
GOBP_REGULATION_OF_CELL_CYCLE_G1_S_PHASE_TRANSITION	4.04514167607551e-06	-0.402783135882071	-2.53886833447044	62	Factor1	GO:BP	Normal_vs_ALL	MOFAdirect
GOBP_REGULATION_OF_CELL_CYCLE_G2_M_PHASE_TRANSITION	1.12682993769948e-06	-0.529688187170639	-2.96383639696028	39	Factor1	GO:BP	Normal_vs_ALL	MOFAdirect
GOBP_REGULATION_OF_CELL_CYCLE_PHASE_TRANSITION	1.0499447499829e-20	-0.491823816941301	-3.88331702499158	135	Factor1	GO:BP	Normal_vs_ALL	MOFAdirect
GOBP_REGULATION_OF_CELL_CYCLE_PROCESS	4.79336829871534e-27	-0.45599445390173	-3.82882434809024	210	Factor1	GO:BP	Normal_vs_ALL	MOFAdirect
GOBP_REGULATION_OF_CELL_DIVISION	1.12399643438101e-05	-0.361042541455334	-2.38962030211981	72	Factor1	GO:BP	Normal_vs_ALL	MOFAdirect
GOBP_REGULATION_OF_CELL_SUBSTRATE_ADHESION	0.00249064457288243	-0.244037793495414	-1.7740508486341	96	Factor1	GO:BP	Normal_vs_ALL	MOFAdirect
GOBP_REGULATION_OF_CHROMOSOME_ORGANIZATION	2.75912880476574e-12	-0.596886682046884	-3.69271778751885	53	Factor1	GO:BP	Normal_vs_ALL	MOFAdirect
GOBP_REGULATION_OF_CHROMOSOME_SEGREGATION	2.78557750272186e-11	-0.680312611426453	-3.75396087097499	37	Factor1	GO:BP	Normal_vs_ALL	MOFAdirect
GOBP_REGULATION_OF_CHROMOSOME_SEPARATION	1.06532458116063e-08	-0.673914341502495	-3.49034763208072	30	Factor1	GO:BP	Normal_vs_ALL	MOFAdirect
GOBP_REGULATION_OF_CYCLIN_DEPENDENT_PROTEIN_KINASE_ACTIVITY	0.00119506403091383	-0.380235729271049	-2.18281739079144	41	Factor1	GO:BP	Normal_vs_ALL	MOFAdirect
GOBP_REGULATION_OF_CYTOKINESIS	0.00375109975139151	-0.385228628144874	-2.12774786835566	35	Factor1	GO:BP	Normal_vs_ALL	MOFAdirect
GOBP_REGULATION_OF_DNA_BINDING	0.00303266980427399	-0.384583662684662	-2.15191330437183	39	Factor1	GO:BP	Normal_vs_ALL	MOFAdirect
GOBP_REGULATION_OF_DNA_DEPENDENT_DNA_REPLICATION	1.86047830739919e-10	-0.787967189973599	-3.72123926386435	23	Factor1	GO:BP	Normal_vs_ALL	MOFAdirect
GOBP_REGULATION_OF_DNA_METABOLIC_PROCESS	1.13578316154802e-09	-0.413549176084099	-3.01797703496973	97	Factor1	GO:BP	Normal_vs_ALL	MOFAdirect
GOBP_REGULATION_OF_DNA_RECOMBINATION	3.89807903478097e-05	-0.52081751957809	-2.65173463093095	29	Factor1	GO:BP	Normal_vs_ALL	MOFAdirect
GOBP_REGULATION_OF_DNA_REPAIR	1.19569277597243e-06	-0.575711049934902	-3.07262689842712	33	Factor1	GO:BP	Normal_vs_ALL	MOFAdirect
GOBP_REGULATION_OF_DNA_REPLICATION	3.68975364596607e-10	-0.598168683000087	-3.54865880842866	45	Factor1	GO:BP	Normal_vs_ALL	MOFAdirect
GOBP_REGULATION_OF_DOUBLE_STRAND_BREAK_REPAIR	8.64774284647679e-06	-0.621366669327808	-2.97520187637688	24	Factor1	GO:BP	Normal_vs_ALL	MOFAdirect
GOBP_REGULATION_OF_DOUBLE_STRAND_BREAK_REPAIR_VIA_HOMOLOGOUS_RECOMBINATION	0.00203096140730177	-0.561216209953822	-2.26309344410401	15	Factor1	GO:BP	Normal_vs_ALL	MOFAdirect
GOBP_REGULATION_OF_EPIDERMIS_DEVELOPMENT	0.00982222316682412	-0.448296714659039	-2.07360070398731	20	Factor1	GO:BP	Normal_vs_ALL	MOFAdirect
GOBP_REGULATION_OF_EPITHELIAL_CELL_DIFFERENTIATION	0.000218750783482283	-0.366404772929353	-2.25651210503193	56	Factor1	GO:BP	Normal_vs_ALL	MOFAdirect
GOBP_REGULATION_OF_EPITHELIAL_TO_MESENCHYMAL_TRANSITION	0.000385866332415421	-0.402886265706111	-2.31284721449052	41	Factor1	GO:BP	Normal_vs_ALL	MOFAdirect
GOBP_REGULATION_OF_ESTABLISHMENT_OF_PLANAR_POLARITY	0.000220839731164034	-0.51616781768467	-2.56173524135497	27	Factor1	GO:BP	Normal_vs_ALL	MOFAdirect
GOBP_REGULATION_OF_EXOCYTOSIS	0.000109087809380957	0.393765016897247	2.01844457765701	94	Factor1	GO:BP	Normal_vs_ALL	MOFAdirect
GOBP_REGULATION_OF_EXTRACELLULAR_MATRIX_ORGANIZATION	0.00127635642916281	-0.439511383977626	-2.23776565451561	29	Factor1	GO:BP	Normal_vs_ALL	MOFAdirect
GOBP_REGULATION_OF_G_PROTEIN_COUPLED_RECEPTOR_SIGNALING_PATHWAY	0.00215307432603879	0.41306093944216	1.96032474675406	57	Factor1	GO:BP	Normal_vs_ALL	MOFAdirect
GOBP_REGULATION_OF_HORMONE_LEVELS	0.00569001998645343	0.296389498882987	1.66561102590873	171	Factor1	GO:BP	Normal_vs_ALL	MOFAdirect
GOBP_REGULATION_OF_ION_TRANSMEMBRANE_TRANSPORT	2.41366125331786e-07	0.353707399516509	2.0406971092622	227	Factor1	GO:BP	Normal_vs_ALL	MOFAdirect
GOBP_REGULATION_OF_ION_TRANSPORT	1.55173607889646e-10	0.363595125409442	2.12898653907849	311	Factor1	GO:BP	Normal_vs_ALL	MOFAdirect
GOBP_REGULATION_OF_LEUKOCYTE_DIFFERENTIATION	0.00915835760396403	-0.225335633571729	-1.6380941092755	96	Factor1	GO:BP	Normal_vs_ALL	MOFAdirect
GOBP_REGULATION_OF_LYMPHOCYTE_ACTIVATION	0.000522081622664633	-0.238377957465535	-1.89527898901414	133	Factor1	GO:BP	Normal_vs_ALL	MOFAdirect
GOBP_REGULATION_OF_LYMPHOCYTE_DIFFERENTIATION	0.00669560473425393	-0.305197658625764	-1.85162651629157	54	Factor1	GO:BP	Normal_vs_ALL	MOFAdirect
GOBP_REGULATION_OF_MEMBRANE_POTENTIAL	1.39686467750012e-09	0.386109002167163	2.22835540687048	218	Factor1	GO:BP	Normal_vs_ALL	MOFAdirect
GOBP_REGULATION_OF_METAL_ION_TRANSPORT	0.000810909329054182	0.314364613192744	1.77541501367767	177	Factor1	GO:BP	Normal_vs_ALL	MOFAdirect
GOBP_REGULATION_OF_MIRNA_TRANSCRIPTION	0.00253374007598599	-0.485170009424331	-2.291254904636	23	Factor1	GO:BP	Normal_vs_ALL	MOFAdirect
GOBP_REGULATION_OF_MITOTIC_CELL_CYCLE	5.47195631642371e-20	-0.440949385869355	-3.6621188866301	171	Factor1	GO:BP	Normal_vs_ALL	MOFAdirect
GOBP_REGULATION_OF_MITOTIC_CELL_CYCLE_PHASE_TRANSITION	8.83780428624289e-16	-0.480345281919164	-3.5324686039987	111	Factor1	GO:BP	Normal_vs_ALL	MOFAdirect
GOBP_REGULATION_OF_MITOTIC_NUCLEAR_DIVISION	8.38293053888135e-08	-0.527057715932432	-3.15501082247845	47	Factor1	GO:BP	Normal_vs_ALL	MOFAdirect
GOBP_REGULATION_OF_MITOTIC_SISTER_CHROMATID_SEGREGATION	1.2515030409094e-07	-0.739719985710415	-3.42158180723949	20	Factor1	GO:BP	Normal_vs_ALL	MOFAdirect
GOBP_REGULATION_OF_NERVOUS_SYSTEM_PROCESS	0.00267705248980642	0.362600033250702	1.83528079728195	82	Factor1	GO:BP	Normal_vs_ALL	MOFAdirect
GOBP_REGULATION_OF_NEUROBLAST_PROLIFERATION	0.00253374007598599	-0.519361434472788	-2.42116517357261	21	Factor1	GO:BP	Normal_vs_ALL	MOFAdirect
GOBP_REGULATION_OF_NEURONAL_SYNAPTIC_PLASTICITY	0.00048327565992923	0.503419351295161	2.1174846218598	36	Factor1	GO:BP	Normal_vs_ALL	MOFAdirect
GOBP_REGULATION_OF_NEUROTRANSMITTER_LEVELS	3.11513360857846e-08	0.436658868622142	2.32352922168704	123	Factor1	GO:BP	Normal_vs_ALL	MOFAdirect
GOBP_REGULATION_OF_NEUROTRANSMITTER_RECEPTOR_ACTIVITY	0.00134851586956381	0.446667678356372	1.98126021942913	44	Factor1	GO:BP	Normal_vs_ALL	MOFAdirect
GOBP_REGULATION_OF_NEUROTRANSMITTER_TRANSPORT	0.00172086516364328	0.411228780133728	1.9553406394483	58	Factor1	GO:BP	Normal_vs_ALL	MOFAdirect
GOBP_REGULATION_OF_NUCLEAR_DIVISION	7.95554601384362e-08	-0.48826720100396	-3.0016075836731	55	Factor1	GO:BP	Normal_vs_ALL	MOFAdirect
GOBP_REGULATION_OF_NUCLEOCYTOPLASMIC_TRANSPORT	0.00704587091014698	-0.382443552507042	-2.0411391212589	33	Factor1	GO:BP	Normal_vs_ALL	MOFAdirect
GOBP_REGULATION_OF_OSTEOBLAST_DIFFERENTIATION	7.03068031298095e-05	-0.36403671160019	-2.37540096870533	67	Factor1	GO:BP	Normal_vs_ALL	MOFAdirect
GOBP_REGULATION_OF_POSTSYNAPTIC_MEMBRANE_POTENTIAL	2.59815745236537e-07	0.472368784689479	2.38529036182004	81	Factor1	GO:BP	Normal_vs_ALL	MOFAdirect
GOBP_REGULATION_OF_PROTEIN_LOCALIZATION_TO_NUCLEUS	0.00620607827336215	-0.336754943856303	-1.93320745868292	41	Factor1	GO:BP	Normal_vs_ALL	MOFAdirect
GOBP_REGULATION_OF_REGULATED_SECRETORY_PATHWAY	0.00172838312673408	0.39232917972365	1.90551039979237	65	Factor1	GO:BP	Normal_vs_ALL	MOFAdirect
GOBP_REGULATION_OF_REPRODUCTIVE_PROCESS	0.00295206158233959	-0.315407676519447	-1.95378122916294	59	Factor1	GO:BP	Normal_vs_ALL	MOFAdirect
GOBP_REGULATION_OF_RESPONSE_TO_DNA_DAMAGE_STIMULUS	9.5687607362562e-10	-0.498969380815075	-3.23708257127688	64	Factor1	GO:BP	Normal_vs_ALL	MOFAdirect
GOBP_REGULATION_OF_SECRETION	1.66671206222069e-05	0.321126491531132	1.86465016736761	247	Factor1	GO:BP	Normal_vs_ALL	MOFAdirect
GOBP_REGULATION_OF_SMOOTHENED_SIGNALING_PATHWAY	0.00253374007598599	-0.449364539376779	-2.23019130076797	27	Factor1	GO:BP	Normal_vs_ALL	MOFAdirect
GOBP_REGULATION_OF_STEM_CELL_DIFFERENTIATION	1.12682993769948e-06	-0.660047746892741	-3.1604129928276	24	Factor1	GO:BP	Normal_vs_ALL	MOFAdirect
GOBP_REGULATION_OF_SUBSTRATE_ADHESION_DEPENDENT_CELL_SPREADING	0.00128543221381571	-0.457551520022217	-2.30476235223648	28	Factor1	GO:BP	Normal_vs_ALL	MOFAdirect
GOBP_REGULATION_OF_SYNAPTIC_PLASTICITY	1.84486600059798e-09	0.454262485266416	2.4116279424768	122	Factor1	GO:BP	Normal_vs_ALL	MOFAdirect
GOBP_REGULATION_OF_SYSTEM_PROCESS	0.000528309353049733	0.294487053872161	1.70755789807535	246	Factor1	GO:BP	Normal_vs_ALL	MOFAdirect
GOBP_REGULATION_OF_TRANSMEMBRANE_TRANSPORT	5.84178450633214e-07	0.337729363729143	1.96166838782382	255	Factor1	GO:BP	Normal_vs_ALL	MOFAdirect
GOBP_REGULATION_OF_TRANSPORTER_ACTIVITY	0.000558783587327101	0.34844309567375	1.87483233037743	132	Factor1	GO:BP	Normal_vs_ALL	MOFAdirect
GOBP_REGULATION_OF_TRANS_SYNAPTIC_SIGNALING	6.22142738918814e-16	0.427768753782198	2.48217216095625	258	Factor1	GO:BP	Normal_vs_ALL	MOFAdirect
GOBP_REGULATION_OF_VESICLE_MEDIATED_TRANSPORT	0.00397595293634351	0.289226691551438	1.66584491686442	209	Factor1	GO:BP	Normal_vs_ALL	MOFAdirect
GOBP_REGULATION_OF_VIRAL_GENOME_REPLICATION	0.00174450739051305	-0.428611453574574	-2.2498979419781	32	Factor1	GO:BP	Normal_vs_ALL	MOFAdirect
GOBP_REGULATION_OF_VIRAL_PROCESS	0.000444186509314088	-0.362759982114576	-2.23005582011109	55	Factor1	GO:BP	Normal_vs_ALL	MOFAdirect
GOBP_REGULATION_OF_WNT_SIGNALING_PATHWAY	0.000704104621432653	-0.231862627513577	-1.82820538307142	129	Factor1	GO:BP	Normal_vs_ALL	MOFAdirect
GOBP_RENAL_TUBULE_DEVELOPMENT	1.68670537271573e-07	-0.502062347158234	-3.07510113212995	49	Factor1	GO:BP	Normal_vs_ALL	MOFAdirect
GOBP_REPLICATION_FORK_PROCESSING	0.000183294216472677	-0.642674634590013	-2.59157295608456	15	Factor1	GO:BP	Normal_vs_ALL	MOFAdirect
GOBP_REPRODUCTIVE_SYSTEM_DEVELOPMENT	2.20141057476915e-07	-0.285301736224557	-2.36577149991972	165	Factor1	GO:BP	Normal_vs_ALL	MOFAdirect
GOBP_RESPIRATORY_SYSTEM_DEVELOPMENT	0.000873411054399793	-0.273764174658357	-1.9978615359358	97	Factor1	GO:BP	Normal_vs_ALL	MOFAdirect
GOBP_RESPONSE_TO_FIBROBLAST_GROWTH_FACTOR	0.00704587091014698	-0.305345214676807	-1.8724918324203	50	Factor1	GO:BP	Normal_vs_ALL	MOFAdirect
GOBP_RESPONSE_TO_GAMMA_RADIATION	0.00288750216384195	-0.542303181473459	-2.1868270248472	15	Factor1	GO:BP	Normal_vs_ALL	MOFAdirect
GOBP_RESPONSE_TO_GROWTH_FACTOR	4.72539507883285e-05	-0.19695455365772	-1.7781926516203	297	Factor1	GO:BP	Normal_vs_ALL	MOFAdirect
GOBP_RESPONSE_TO_IONIZING_RADIATION	2.13301486730346e-06	-0.509037862124304	-2.87766797679951	42	Factor1	GO:BP	Normal_vs_ALL	MOFAdirect
GOBP_RESPONSE_TO_PLATELET_DERIVED_GROWTH_FACTOR	0.00232932823067388	-0.554110753078698	-2.23444082754331	15	Factor1	GO:BP	Normal_vs_ALL	MOFAdirect
GOBP_RESPONSE_TO_TRANSFORMING_GROWTH_FACTOR_BETA	0.000546713057905786	-0.268108678994222	-1.91191100655993	99	Factor1	GO:BP	Normal_vs_ALL	MOFAdirect
GOBP_RESPONSE_TO_UV	0.000161886656278288	-0.450901004933105	-2.48806901529146	37	Factor1	GO:BP	Normal_vs_ALL	MOFAdirect
GOBP_RESPONSE_TO_VIRUS	0.00774775240419065	-0.242279485715075	-1.70690367072487	90	Factor1	GO:BP	Normal_vs_ALL	MOFAdirect
GOBP_RESPONSE_TO_WOUNDING	3.99910469892064e-05	-0.208157406950646	-1.85921596807459	241	Factor1	GO:BP	Normal_vs_ALL	MOFAdirect
GOBP_RNA_CATABOLIC_PROCESS	0.00452792629198832	-0.379616565532618	-2.09675055043095	35	Factor1	GO:BP	Normal_vs_ALL	MOFAdirect
GOBP_RNA_LOCALIZATION	0.00018066848514389	-0.476659436099862	-2.54397862419897	33	Factor1	GO:BP	Normal_vs_ALL	MOFAdirect
GOBP_ROOF_OF_MOUTH_DEVELOPMENT	0.000791515107186866	-0.394414783281028	-2.23340422730961	40	Factor1	GO:BP	Normal_vs_ALL	MOFAdirect
GOBP_SECOND_MESSENGER_MEDIATED_SIGNALING	0.00239685918786379	0.327763578075328	1.750552226009	127	Factor1	GO:BP	Normal_vs_ALL	MOFAdirect
GOBP_SECRETION	3.2871310388795e-06	0.30152641397626	1.7869046135516	357	Factor1	GO:BP	Normal_vs_ALL	MOFAdirect
GOBP_SENSORY_ORGAN_DEVELOPMENT	2.62774596209506e-06	-0.23241917823057	-1.98341728253332	227	Factor1	GO:BP	Normal_vs_ALL	MOFAdirect
GOBP_SENSORY_ORGAN_MORPHOGENESIS	0.000222878341874667	-0.274820446665638	-2.03859877938303	110	Factor1	GO:BP	Normal_vs_ALL	MOFAdirect
GOBP_SENSORY_PERCEPTION	0.00183466086707971	0.296465233300671	1.69062013340808	185	Factor1	GO:BP	Normal_vs_ALL	MOFAdirect
GOBP_SENSORY_SYSTEM_DEVELOPMENT	0.000140742563848547	-0.243452478021854	-1.97593080934261	153	Factor1	GO:BP	Normal_vs_ALL	MOFAdirect
GOBP_SEX_DIFFERENTIATION	0.000546713057905786	-0.264685590186083	-1.96341912554316	110	Factor1	GO:BP	Normal_vs_ALL	MOFAdirect
GOBP_SIGNAL_RELEASE	1.07607420889551e-08	0.385441677434313	2.21685051316878	207	Factor1	GO:BP	Normal_vs_ALL	MOFAdirect
GOBP_SIGNAL_TRANSDUCTION_BY_P53_CLASS_MEDIATOR	0.00397595293634351	-0.319208534229251	-1.96232463525218	55	Factor1	GO:BP	Normal_vs_ALL	MOFAdirect
GOBP_SIGNAL_TRANSDUCTION_IN_RESPONSE_TO_DNA_DAMAGE	5.36664348406917e-11	-0.580677587075399	-3.56093361482374	50	Factor1	GO:BP	Normal_vs_ALL	MOFAdirect
GOBP_SISTER_CHROMATID_COHESION	2.02051227336864e-06	-0.693970910119753	-3.20996902434476	20	Factor1	GO:BP	Normal_vs_ALL	MOFAdirect
GOBP_SISTER_CHROMATID_SEGREGATION	1.72770154892881e-25	-0.714833229156158	-4.67230027346089	71	Factor1	GO:BP	Normal_vs_ALL	MOFAdirect
GOBP_SKELETAL_SYSTEM_DEVELOPMENT	7.06345386381974e-10	-0.2803908539124	-2.41185700382164	230	Factor1	GO:BP	Normal_vs_ALL	MOFAdirect
GOBP_SKELETAL_SYSTEM_MORPHOGENESIS	2.89467036574461e-09	-0.412342009359244	-2.94623435428058	89	Factor1	GO:BP	Normal_vs_ALL	MOFAdirect
GOBP_SKIN_DEVELOPMENT	1.45267412379269e-05	-0.329509197088617	-2.33683870725365	92	Factor1	GO:BP	Normal_vs_ALL	MOFAdirect
GOBP_SKIN_EPIDERMIS_DEVELOPMENT	0.000327371558292535	-0.434957843304289	-2.43377881242668	39	Factor1	GO:BP	Normal_vs_ALL	MOFAdirect
GOBP_SODIUM_ION_TRANSMEMBRANE_TRANSPORT	0.00356359673513749	0.372500100916167	1.85820161029452	74	Factor1	GO:BP	Normal_vs_ALL	MOFAdirect
GOBP_SODIUM_ION_TRANSPORT	0.00582963428733239	0.336083392151314	1.73152171610029	97	Factor1	GO:BP	Normal_vs_ALL	MOFAdirect
GOBP_SOMATIC_DIVERSIFICATION_OF_IMMUNE_RECEPTORS	0.000349838581072011	-0.588386710803801	-2.68580071107832	19	Factor1	GO:BP	Normal_vs_ALL	MOFAdirect
GOBP_SOMATIC_DIVERSIFICATION_OF_IMMUNOGLOBULINS	0.000461348836045081	-0.610915446436492	-2.46350464796101	15	Factor1	GO:BP	Normal_vs_ALL	MOFAdirect
GOBP_SOMITE_DEVELOPMENT	0.00021823414809345	-0.476556073077461	-2.4822601970114	31	Factor1	GO:BP	Normal_vs_ALL	MOFAdirect
GOBP_SPINDLE_ASSEMBLY	1.25659206298634e-09	-0.610427264652041	-3.45659161656604	40	Factor1	GO:BP	Normal_vs_ALL	MOFAdirect
GOBP_SPINDLE_LOCALIZATION	0.000154844634985213	-0.588399662522061	-2.72164821765339	20	Factor1	GO:BP	Normal_vs_ALL	MOFAdirect
GOBP_SPINDLE_ORGANIZATION	1.12216564767456e-10	-0.51480549804426	-3.35196954007696	66	Factor1	GO:BP	Normal_vs_ALL	MOFAdirect
GOBP_STEM_CELL_DIFFERENTIATION	2.4523728727718e-06	-0.345549693657024	-2.51097900110282	94	Factor1	GO:BP	Normal_vs_ALL	MOFAdirect
GOBP_SUBSTRATE_ADHESION_DEPENDENT_CELL_SPREADING	7.03068031298095e-05	-0.382654072226242	-2.36490984884285	58	Factor1	GO:BP	Normal_vs_ALL	MOFAdirect
GOBP_SYNAPSE_ORGANIZATION	0.00163115516417087	0.279827533140048	1.62372802241405	258	Factor1	GO:BP	Normal_vs_ALL	MOFAdirect
GOBP_SYNAPTIC_SIGNALING	1.0602846286519e-25	0.433543031036567	2.5799383459147	418	Factor1	GO:BP	Normal_vs_ALL	MOFAdirect
GOBP_SYNAPTIC_VESICLE_EXOCYTOSIS	6.11585372885722e-07	0.490098928818893	2.40108772757688	67	Factor1	GO:BP	Normal_vs_ALL	MOFAdirect
GOBP_SYNAPTIC_VESICLE_MEMBRANE_ORGANIZATION	0.00272438335564855	0.597397836504753	2.01527649275276	16	Factor1	GO:BP	Normal_vs_ALL	MOFAdirect
GOBP_SYNAPTIC_VESICLE_RECYCLING	0.0069843019128621	0.439111423200834	1.89532478478659	39	Factor1	GO:BP	Normal_vs_ALL	MOFAdirect
GOBP_TELOMERE_MAINTENANCE	0.00148441374397391	-0.493228404993801	-2.2866605940557	22	Factor1	GO:BP	Normal_vs_ALL	MOFAdirect
GOBP_TELOMERE_ORGANIZATION	0.00175387945796971	-0.46912416162937	-2.28425858628375	26	Factor1	GO:BP	Normal_vs_ALL	MOFAdirect
GOBP_TISSUE_MORPHOGENESIS	2.00543419345894e-17	-0.327236454680396	-3.00501213741399	282	Factor1	GO:BP	Normal_vs_ALL	MOFAdirect
GOBP_TRANSFORMING_GROWTH_FACTOR_BETA_RECEPTOR_SIGNALING_PATHWAY	0.00756167537768245	-0.259444760748155	-1.73865477598856	74	Factor1	GO:BP	Normal_vs_ALL	MOFAdirect
GOBP_TRANSMEMBRANE_RECEPTOR_PROTEIN_SERINE_THREONINE_KINASE_SIGNALING_PATHWAY	0.00326987015533155	-0.21413898881308	-1.72801856167417	145	Factor1	GO:BP	Normal_vs_ALL	MOFAdirect
GOBP_TUBE_FORMATION	0.000164039442723116	-0.373172156673125	-2.31160117280548	59	Factor1	GO:BP	Normal_vs_ALL	MOFAdirect
GOBP_T_CELL_ACTIVATION	0.000579400573652208	-0.22992504312199	-1.84364004899108	148	Factor1	GO:BP	Normal_vs_ALL	MOFAdirect
GOBP_UROGENITAL_SYSTEM_DEVELOPMENT	1.03896878984137e-10	-0.336371016462073	-2.78924683275903	165	Factor1	GO:BP	Normal_vs_ALL	MOFAdirect
GOBP_VASCULOGENESIS	0.00722201840158971	-0.326916719876824	-1.88556272606412	43	Factor1	GO:BP	Normal_vs_ALL	MOFAdirect
GOBP_VESICLE_MEDIATED_TRANSPORT_IN_SYNAPSE	2.51875022748791e-08	0.441873783882367	2.33600094797582	115	Factor1	GO:BP	Normal_vs_ALL	MOFAdirect
GOBP_VIRAL_LIFE_CYCLE	1.57571069040172e-05	-0.314797447226108	-2.27918601730724	101	Factor1	GO:BP	Normal_vs_ALL	MOFAdirect
GOBP_VIRAL_PROCESS	1.89340571961997e-07	-0.328065523415874	-2.47551058072095	119	Factor1	GO:BP	Normal_vs_ALL	MOFAdirect
GOBP_WOUND_HEALING	1.92961512608429e-07	-0.281640353421947	-2.33127834689629	173	Factor1	GO:BP	Normal_vs_ALL	MOFAdirect
GOBP_ZINC_ION_HOMEOSTASIS	0.00931969359380875	0.553713593830221	1.86791099862783	16	Factor1	GO:BP	Normal_vs_ALL	MOFAdirect
GOCC_AXON	8.15306288876389e-13	0.364474920686113	2.16242040090205	356	Factor1	GO:CC	Normal_vs_ALL	MOFAdirect
GOCC_BASEMENT_MEMBRANE	1.11187563137747e-08	-0.45746833135993	-2.91446731469802	62	Factor1	GO:CC	Normal_vs_ALL	MOFAdirect
GOCC_CATALYTIC_COMPLEX	0.00297581342876083	-0.180422181333561	-1.58457499017495	238	Factor1	GO:CC	Normal_vs_ALL	MOFAdirect
GOCC_CATION_CHANNEL_COMPLEX	1.57227051191255e-08	0.427655767335104	2.27242733509216	125	Factor1	GO:CC	Normal_vs_ALL	MOFAdirect
GOCC_CELL_BODY	1.44725605989799e-09	0.352589074838882	2.06710509104356	294	Factor1	GO:CC	Normal_vs_ALL	MOFAdirect
GOCC_CELL_SUBSTRATE_JUNCTION	3.76119913222943e-13	-0.333636613120507	-2.93323809509165	199	Factor1	GO:CC	Normal_vs_ALL	MOFAdirect
GOCC_CENTRIOLE	0.00715040679794257	-0.389732160833376	-1.99802740219578	30	Factor1	GO:CC	Normal_vs_ALL	MOFAdirect
GOCC_CENTROSOME	2.11498255139476e-09	-0.308327418342446	-2.49144027316838	161	Factor1	GO:CC	Normal_vs_ALL	MOFAdirect
GOCC_CHROMOSOMAL_REGION	1.87152734063915e-31	-0.675943448586508	-4.83071429925542	100	Factor1	GO:CC	Normal_vs_ALL	MOFAdirect
GOCC_CHROMOSOME_CENTROMERIC_REGION	4.25720372027698e-25	-0.716313603580461	-4.71460079705475	70	Factor1	GO:CC	Normal_vs_ALL	MOFAdirect
GOCC_CHROMOSOME_TELOMERIC_REGION	9.24733439555708e-08	-0.595256272002509	-3.12959070245797	32	Factor1	GO:CC	Normal_vs_ALL	MOFAdirect
GOCC_COLLAGEN_CONTAINING_EXTRACELLULAR_MATRIX	1.44725605989799e-09	-0.270637532170475	-2.39970350680395	242	Factor1	GO:CC	Normal_vs_ALL	MOFAdirect
GOCC_COLLAGEN_TRIMER	8.07432629057849e-05	-0.39332821260272	-2.3466251950636	52	Factor1	GO:CC	Normal_vs_ALL	MOFAdirect
GOCC_COMPLEX_OF_COLLAGEN_TRIMERS	2.2236810996792e-06	-0.725614817360026	-3.06207681104499	17	Factor1	GO:CC	Normal_vs_ALL	MOFAdirect
GOCC_CONDENSED_CHROMOSOME	4.00199372335713e-21	-0.638820905666364	-4.33255987775374	79	Factor1	GO:CC	Normal_vs_ALL	MOFAdirect
GOCC_CONDENSED_CHROMOSOME_CENTROMERIC_REGION	4.50414027957721e-18	-0.690600109088864	-4.24917974524315	55	Factor1	GO:CC	Normal_vs_ALL	MOFAdirect
GOCC_CYCLIN_DEPENDENT_PROTEIN_KINASE_HOLOENZYME_COMPLEX	0.00155898643515685	-0.514026016135995	-2.26436176666881	19	Factor1	GO:CC	Normal_vs_ALL	MOFAdirect
GOCC_DENDRITE_MEMBRANE	0.000752021689301758	0.508365402779437	2.09409648791401	31	Factor1	GO:CC	Normal_vs_ALL	MOFAdirect
GOCC_DENDRITIC_TREE	9.54844343111993e-14	0.38201167734137	2.25807476647167	327	Factor1	GO:CC	Normal_vs_ALL	MOFAdirect
GOCC_DENSE_CORE_GRANULE	0.0036059437140292	0.542614125349623	2.00822927702839	21	Factor1	GO:CC	Normal_vs_ALL	MOFAdirect
GOCC_DISTAL_AXON	0.000119220912911826	0.336475977617102	1.8477533222634	158	Factor1	GO:CC	Normal_vs_ALL	MOFAdirect
GOCC_DNA_PACKAGING_COMPLEX	0.00046519019812009	-0.601990080877861	-2.45267989634744	16	Factor1	GO:CC	Normal_vs_ALL	MOFAdirect
GOCC_ENDOPLASMIC_RETICULUM_LUMEN	9.54844343111993e-14	-0.394387277219018	-3.04841335706631	146	Factor1	GO:CC	Normal_vs_ALL	MOFAdirect
GOCC_ENDOPLASMIC_RETICULUM_PROTEIN_CONTAINING_COMPLEX	0.000798336632777539	-0.501834495538113	-2.37057124907886	23	Factor1	GO:CC	Normal_vs_ALL	MOFAdirect
GOCC_EXCITATORY_SYNAPSE	0.00640187633460239	0.409942986972497	1.81904432408691	43	Factor1	GO:CC	Normal_vs_ALL	MOFAdirect
GOCC_EXOCYTIC_VESICLE	1.55721332541044e-10	0.467140771488454	2.48227680678489	120	Factor1	GO:CC	Normal_vs_ALL	MOFAdirect
GOCC_GABA_ERGIC_SYNAPSE	0.000544354201889595	0.428075608954224	1.99454624973413	57	Factor1	GO:CC	Normal_vs_ALL	MOFAdirect
GOCC_GABA_RECEPTOR_COMPLEX	0.000544354201889595	0.644740399651853	2.13231412703915	15	Factor1	GO:CC	Normal_vs_ALL	MOFAdirect
GOCC_GLUTAMATERGIC_SYNAPSE	5.36612528651135e-08	0.369577026999352	2.09579933687786	202	Factor1	GO:CC	Normal_vs_ALL	MOFAdirect
GOCC_GOLGI_LUMEN	0.00490976337678718	-0.318672217869156	-1.8200744874317	44	Factor1	GO:CC	Normal_vs_ALL	MOFAdirect
GOCC_HETEROCHROMATIN	0.000786092961469594	-0.518067585021072	-2.39323570576722	22	Factor1	GO:CC	Normal_vs_ALL	MOFAdirect
GOCC_INNER_MITOCHONDRIAL_MEMBRANE_PROTEIN_COMPLEX	0.00255374117849754	0.525363038201214	1.97971200493226	23	Factor1	GO:CC	Normal_vs_ALL	MOFAdirect
GOCC_INTEGRAL_COMPONENT_OF_SYNAPTIC_VESICLE_MEMBRANE	0.00187097837547716	0.56004557405212	2.07274353124692	21	Factor1	GO:CC	Normal_vs_ALL	MOFAdirect
GOCC_INTEGRIN_COMPLEX	0.00251946915119965	-0.497508485298835	-2.19159956371925	19	Factor1	GO:CC	Normal_vs_ALL	MOFAdirect
GOCC_INTRINSIC_COMPONENT_OF_POSTSYNAPTIC_DENSITY_MEMBRANE	0.00247468971510144	0.415823348195461	1.84989337844833	44	Factor1	GO:CC	Normal_vs_ALL	MOFAdirect
GOCC_INTRINSIC_COMPONENT_OF_POSTSYNAPTIC_MEMBRANE	0.000739705984985476	0.362563444567188	1.8610057048244	94	Factor1	GO:CC	Normal_vs_ALL	MOFAdirect
GOCC_INTRINSIC_COMPONENT_OF_POSTSYNAPTIC_SPECIALIZATION_MEMBRANE	0.00112893567586504	0.402656795011816	1.90003041946455	61	Factor1	GO:CC	Normal_vs_ALL	MOFAdirect
GOCC_INTRINSIC_COMPONENT_OF_SYNAPTIC_MEMBRANE	7.76310559395878e-05	0.365010409445367	1.93957994870436	120	Factor1	GO:CC	Normal_vs_ALL	MOFAdirect
GOCC_INTRINSIC_COMPONENT_OF_SYNAPTIC_VESICLE_MEMBRANE	0.000195280413045041	0.549022969928258	2.210333903352	29	Factor1	GO:CC	Normal_vs_ALL	MOFAdirect
GOCC_ION_CHANNEL_COMPLEX	1.12938554796755e-08	0.402152223121601	2.20870350569712	159	Factor1	GO:CC	Normal_vs_ALL	MOFAdirect
GOCC_MAIN_AXON	1.92980725244037e-05	0.484693604097769	2.20723144467576	50	Factor1	GO:CC	Normal_vs_ALL	MOFAdirect
GOCC_MEMBRANE_PROTEIN_COMPLEX	0.000113202178935344	0.269862684987471	1.61030569324801	411	Factor1	GO:CC	Normal_vs_ALL	MOFAdirect
GOCC_MICROTUBULE_ORGANIZING_CENTER	9.49006785494121e-10	-0.285981248325177	-2.54332115313984	211	Factor1	GO:CC	Normal_vs_ALL	MOFAdirect
GOCC_MIDBODY	2.17402458814264e-06	-0.389588848260036	-2.553062343978	68	Factor1	GO:CC	Normal_vs_ALL	MOFAdirect
GOCC_MITOCHONDRIAL_ENVELOPE	0.001183715548743	0.338462771176982	1.79928686507361	122	Factor1	GO:CC	Normal_vs_ALL	MOFAdirect
GOCC_MITOCHONDRIAL_PROTEIN_CONTAINING_COMPLEX	0.00648593893341981	0.479569504695471	1.93071837300476	29	Factor1	GO:CC	Normal_vs_ALL	MOFAdirect
GOCC_MITOTIC_SPINDLE	1.33515306070771e-09	-0.512597589704307	-3.18930294069245	56	Factor1	GO:CC	Normal_vs_ALL	MOFAdirect
GOCC_MITOTIC_SPINDLE_POLE	0.000544354201889595	-0.63118862812107	-2.474042549967	15	Factor1	GO:CC	Normal_vs_ALL	MOFAdirect
GOCC_NEURON_PROJECTION_MEMBRANE	3.8344433793675e-05	0.498999356668332	2.21421508921056	43	Factor1	GO:CC	Normal_vs_ALL	MOFAdirect
GOCC_NEURON_PROJECTION_TERMINUS	0.000380367706003895	0.402897953556356	2.00358680364876	78	Factor1	GO:CC	Normal_vs_ALL	MOFAdirect
GOCC_NEURON_SPINE	4.88283133874765e-05	0.378475539512135	1.9718110451292	107	Factor1	GO:CC	Normal_vs_ALL	MOFAdirect
GOCC_NEURON_TO_NEURON_SYNAPSE	6.30735079259888e-10	0.385879924747589	2.21062993852793	219	Factor1	GO:CC	Normal_vs_ALL	MOFAdirect
GOCC_NUCLEAR_BODY	1.58390615459921e-07	-0.283975193384347	-2.25057668976994	156	Factor1	GO:CC	Normal_vs_ALL	MOFAdirect
GOCC_NUCLEAR_CHROMOSOME	2.6825920726014e-14	-0.600479406037653	-3.83917274615593	60	Factor1	GO:CC	Normal_vs_ALL	MOFAdirect
GOCC_NUCLEAR_PERIPHERY	6.74456863931615e-06	-0.500076607552592	-2.73472857524587	37	Factor1	GO:CC	Normal_vs_ALL	MOFAdirect
GOCC_NUCLEAR_PORE	0.000544354201889595	-0.592609780071733	-2.41446186595177	16	Factor1	GO:CC	Normal_vs_ALL	MOFAdirect
GOCC_NUCLEAR_PROTEIN_CONTAINING_COMPLEX	3.01472351907608e-20	-0.428912726044067	-3.59893317609935	175	Factor1	GO:CC	Normal_vs_ALL	MOFAdirect
GOCC_NUCLEOLUS	6.42523338539746e-09	-0.28735659216657	-2.48915974897867	188	Factor1	GO:CC	Normal_vs_ALL	MOFAdirect
GOCC_PERIKARYON	1.70671735715356e-06	0.435158343995994	2.22751128483833	95	Factor1	GO:CC	Normal_vs_ALL	MOFAdirect
GOCC_PLASMA_MEMBRANE_PROTEIN_COMPLEX	0.0057892223771259	0.256284155416513	1.49890293919875	282	Factor1	GO:CC	Normal_vs_ALL	MOFAdirect
GOCC_POSTSYNAPSE	6.63639681213231e-15	0.379631129220886	2.25554626130194	362	Factor1	GO:CC	Normal_vs_ALL	MOFAdirect
GOCC_POSTSYNAPTIC_DENSITY_MEMBRANE	0.000156801996970008	0.424918881591375	2.03416991900305	65	Factor1	GO:CC	Normal_vs_ALL	MOFAdirect
GOCC_POSTSYNAPTIC_MEMBRANE	2.45452874645134e-06	0.356302797218098	1.99220084583156	177	Factor1	GO:CC	Normal_vs_ALL	MOFAdirect
GOCC_POSTSYNAPTIC_SPECIALIZATION_MEMBRANE	0.000185257550186299	0.403997725125538	2.03440007922252	83	Factor1	GO:CC	Normal_vs_ALL	MOFAdirect
GOCC_POTASSIUM_CHANNEL_COMPLEX	1.6314735979932e-05	0.452441709467138	2.1253238917674	60	Factor1	GO:CC	Normal_vs_ALL	MOFAdirect
GOCC_PRESYNAPSE	1.73289971850797e-16	0.421006111495323	2.46001436647481	279	Factor1	GO:CC	Normal_vs_ALL	MOFAdirect
GOCC_PRESYNAPTIC_ACTIVE_ZONE	0.00128281129850662	0.436613119689961	1.98510749988805	49	Factor1	GO:CC	Normal_vs_ALL	MOFAdirect
GOCC_PRESYNAPTIC_MEMBRANE	1.96666058382833e-05	0.403641030478344	2.06535397424963	96	Factor1	GO:CC	Normal_vs_ALL	MOFAdirect
GOCC_PROTEIN_COMPLEX_INVOLVED_IN_CELL_ADHESION	0.00036735478706332	-0.52135007739886	-2.46275916696706	23	Factor1	GO:CC	Normal_vs_ALL	MOFAdirect
GOCC_PROTEIN_DNA_COMPLEX	1.7354071085715e-08	-0.593128014126878	-3.24390087667631	38	Factor1	GO:CC	Normal_vs_ALL	MOFAdirect
GOCC_REPLICATION_FORK	5.66698130633855e-10	-0.758890898131404	-3.58485707995997	23	Factor1	GO:CC	Normal_vs_ALL	MOFAdirect
GOCC_RIBONUCLEOPROTEIN_GRANULE	0.000316782389098268	-0.380480949768167	-2.17309081493624	44	Factor1	GO:CC	Normal_vs_ALL	MOFAdirect
GOCC_RNA_POLYMERASE_II_TRANSCRIPTION_REGULATOR_COMPLEX	6.33330660020853e-05	-0.407972647479709	-2.38987782932842	49	Factor1	GO:CC	Normal_vs_ALL	MOFAdirect
GOCC_SCHAFFER_COLLATERAL_CA1_SYNAPSE	0.00132546479509244	0.422344054291411	1.92329972836987	50	Factor1	GO:CC	Normal_vs_ALL	MOFAdirect
GOCC_SECRETORY_VESICLE	0.00186418614022647	0.258317720142822	1.53169811276037	349	Factor1	GO:CC	Normal_vs_ALL	MOFAdirect
GOCC_SITE_OF_DNA_DAMAGE	2.29989177564812e-05	-0.649237386218205	-2.85998814981292	19	Factor1	GO:CC	Normal_vs_ALL	MOFAdirect
GOCC_SITE_OF_DOUBLE_STRAND_BREAK	0.000393805965249982	-0.647296771202461	-2.53718093619388	15	Factor1	GO:CC	Normal_vs_ALL	MOFAdirect
GOCC_SOMATODENDRITIC_COMPARTMENT	4.50414027957721e-18	0.382163974300667	2.28439111153919	438	Factor1	GO:CC	Normal_vs_ALL	MOFAdirect
GOCC_SPINDLE	2.6825920726014e-14	-0.427660954562543	-3.24346157171848	126	Factor1	GO:CC	Normal_vs_ALL	MOFAdirect
GOCC_SPINDLE_MICROTUBULE	0.000168488476245228	-0.484319861936982	-2.48294714377314	30	Factor1	GO:CC	Normal_vs_ALL	MOFAdirect
GOCC_SPINDLE_MIDZONE	0.00224295418267826	-0.492791948979038	-2.20117596317965	21	Factor1	GO:CC	Normal_vs_ALL	MOFAdirect
GOCC_SPINDLE_POLE	2.10582122328714e-09	-0.506349555661544	-3.15042863900557	56	Factor1	GO:CC	Normal_vs_ALL	MOFAdirect
GOCC_SYNAPTIC_MEMBRANE	4.10565264844092e-10	0.371512071643461	2.14851373083601	242	Factor1	GO:CC	Normal_vs_ALL	MOFAdirect
GOCC_SYNAPTIC_VESICLE_MEMBRANE	1.33683275417721e-08	0.51271668472022	2.49988905923586	71	Factor1	GO:CC	Normal_vs_ALL	MOFAdirect
GOCC_TRANSCRIPTION_REGULATOR_COMPLEX	1.11187563137747e-08	-0.345335894068238	-2.56787587257639	120	Factor1	GO:CC	Normal_vs_ALL	MOFAdirect
GOCC_TRANSCRIPTION_REPRESSOR_COMPLEX	0.00908486804386508	-0.467058716291315	-2.09026904844133	20	Factor1	GO:CC	Normal_vs_ALL	MOFAdirect
GOCC_TRANSFERASE_COMPLEX	0.00036735478706332	-0.250112335606533	-1.85980502771263	120	Factor1	GO:CC	Normal_vs_ALL	MOFAdirect
GOCC_TRANSFERASE_COMPLEX_TRANSFERRING_PHOSPHORUS_CONTAINING_GROUPS	0.000490995735242994	-0.368146688603249	-2.15657989443358	49	Factor1	GO:CC	Normal_vs_ALL	MOFAdirect
GOCC_TRANSPORTER_COMPLEX	3.11976082046618e-09	0.399150768077728	2.23746972657228	183	Factor1	GO:CC	Normal_vs_ALL	MOFAdirect
GOCC_TRANSPORT_VESICLE	8.07327625800654e-08	0.375976461511449	2.10301727679574	181	Factor1	GO:CC	Normal_vs_ALL	MOFAdirect
GOCC_TRANSPORT_VESICLE_MEMBRANE	7.36772125830541e-06	0.404975487562919	2.10098888722977	103	Factor1	GO:CC	Normal_vs_ALL	MOFAdirect
